# Nearly (?) sterile avian egg in a passerine bird

**DOI:** 10.1101/2023.02.14.528324

**Authors:** Martin Těšický, Lucie Schmiedová, Tereza Krajzingrová, Mercedes Gomez Samblas, Petra Bauerová, Jakub Kreisinger, Michal Vinkler

**Author notes:** <u>Author for correspondence:</u> Martin Těšický, Correspondence address: Martin Těšický, Charles University, Faculty of Science, Department of Zoology, Viničná 7, 128 43 Prague, Czech Republic, EU. **Author’s Contribution** M.T., M.V. and J.K. designed the study. M.T., T.K., P.B. and M.V. collected samples. M.T., L.S., and T.K. with help of M.G. performed the laboratory analysis. M.T. and L.S. with help of J.K. analysed data. M.T. and M.V. interpreted the data and drafted the manuscript. All authors contributed their comments to the final approved version of the manuscript. **Ethical approval** The research was carried out under the current laws of the Czech Republic and the European Union. The experiment was approved by the Environmental Protection Department of Prague City Hall (permit No. S-MHMP-1061728/2010/OPP-V-790/R-235/Bu) and the Ministry of the Environment of the Czech Republic (permit No. 22003/ENV/16-1009/630/16). Permission for catching and ringing adult birds was granted by the Bird Ringing Centre of the National Museum in Prague.

## Abstract

During early ontogeny, microbiome affects development of the gastrointestinal tract, immunity and survival in vertebrates. Bird egg has been suggested to be either (1) initially sterile (*Sterile egg hypothesis*) and (2) colonized through *horizontal trans-shell migration* after egg laying, or (3) initially seeded with bacteria through *vertical transfer* from mother’
ss oviduct. Little empirical data illuminate so far the contribution of these mechanisms to gut microbiota formation in avian embryos. We evaluated microbiome of the egg content (day 0; E0-egg), embryonic gut at day 13 (E13) and female faeces in a free-living passerine, the great tit (*Parus major*), using a methodologically advanced procedure combining *16S rRNA* gene sequencing and microbe-specific qPCR assays. Our metabarcoding revealed that avian egg is (nearly) *sterile*, barely distinguishable in microbial composition from negative controls. Of the three potentially pathogenic bacteria targeted by qPCR, only *Dietzia* was found in E0-egg (yet also in controls), E13 gut and female samples, which might indicate its possible *vertical transfer*. Unlike in poultry, we have shown in passerines that major bacterial colonisation of the gut does not occur before chick’s hatching. We stress that protocols carefully checking for environmental contamination are critically important in studies using samples with low bacterial biomass.

## Supplementary information 2 (SI2) for "Nearly (?) sterile avian egg in a passerine bird"

### Sheet: Table S1
ID	ID_duplicate	ID_2	ID_2_duplicate	sample_names_taxplot	excluded	concentration	run	dataset	protocol	pool	plate	sample_type_1	sample_type_2	sample_type_protocol	duplicate	nest	age	ageV	collection_date	first_egg	egg_nr	collection_time	dissection_time
K_iz18_09.10.yyyy_2	K_iz_09.10.yyyy_adult_trus	K_iz_09.10.yyyy_adult_trus	605	K_iz_09.10.yyyy_adult_trus	NO	0	1	NA	P1	1	Plate_3	INC	INC	INC-P1	2	NA	NA	NA	NA	NA	NA	NA	NA
N796082_16.05.yyyy_1	N796082_16.05.yyyy	N796082_16.05.yyyy	261	2018HN159F	NO	42.83008575	1	females	P1	2	Plate_3	F	F	F-P1	1	HN159	1	2	2018-05-16	NA	NA	NA	NA
N796082_16.05.yyyy_2	N796082_16.05.yyyy	N796082_16.05.yyyy	641	2018HN159F	NO	59.10076618	1	females	P1	2	Plate_3	F	F	F-P1	2	HN159	1	2	2018-05-16	NA	NA	NA	NA
N817603_12.05.yyyy_2	N817603_12.05.yyyy	N817603_12.05.yyyy	629	2018HN024F	NO	63.63970757	1	females	P1	3	Plate_3	F	F	F-P1	2	HN024	1	2	2018-05-12	NA	NA	NA	NA
N817603_12.05.yyyy_1	N817603_12.05.yyyy	N817603_12.05.yyyy	249	2018HN024F	NO	33.60391855	1	females	P1	2	Plate_3	F	F	F-P1	1	HN024	1	2	2018-05-12	NA	NA	NA	NA
K_iz_31.10.2018_1	K_iz_31.10.yyyy_adult_trus	K_iz_31.10.yyyy_adult_trus	92	K_iz_31.10.yyyy_adult_trus	NO	0	1	NA	P1	1	Plate_1	INC	INC	INC-P1	1	NA	NA	NA	NA	NA	NA	NA	NA
N719168_19.05.yyyy_2	N719168_19.05.yyyy	N719168_19.05.yyyy	611	2018HN116F	NO	12.07127213	1	females	P1	1	Plate_3	F	F	F-P1	2	HN116	2	5	2018-05-19	NA	NA	NA	NA
N796173_13.05.yyyy_2	N796173_13.05.yyyy	N796173_13.05.yyyy	599	2018HN047F	NO	52.96007633	1	females	P1	2	Plate_3	F	F	F-P1	2	HN047	1	2	2018-05-13	NA	NA	NA	NA
N796059_12.05.yyyy_1	N796059_12.05.yyyy	N796059_12.05.yyyy	255	2018HN077F	NO	14.06111598	1	females	P1	1	Plate_3	F	F	F-P1	1	HN077	1	2	2018-05-12	NA	NA	NA	NA
N796059_12.05.yyyy_2	N796059_12.05.yyyy	N796059_12.05.yyyy	635	2018HN077F	NO	18.09202909	1	females	P1	1	Plate_3	F	F	F-P1	2	HN077	1	2	2018-05-12	NA	NA	NA	NA
N796173_13.05.yyyy_1	N796173_13.05.yyyy	N796173_13.05.yyyy	219	2018HN047F	NO	67.10233212	1	females	P1	2	Plate_3	F	F	F-P1	1	HN047	1	2	2018-05-13	NA	NA	NA	NA
K_iz36_09.10.yyyy_2	K_iz_09.10.yyyy_adult_trus	K_iz_09.10.yyyy_adult_trus	623	K_iz_09.10.yyyy_adult_trus	NO	0	1	NA	P1	1	Plate_3	INC	INC	INC-P1	2	NA	NA	NA	NA	NA	NA	NA	NA
N796090_17.05.yyyy_2	N796090_17.05.yyyy	N796090_17.05.yyyy	647	2018HN267F	NO	116.9400024	1	females	P1	4	Plate_3	F	F	F-P1	2	HN267	2	3	2018-05-17	NA	NA	NA	NA
N719168_19.05.yyyy_1	N719168_19.05.yyyy	N719168_19.05.yyyy	231	2018HN116F	YES	0	1	females	P1	0	Plate_3	F	F	F-P1	1	HN116	2	5	2019-05-19	NA	NA	NA	NA
N796090_17.05.yyyy_1	N796090_17.05.yyyy	N796090_17.05.yyyy	267	2018HN267F	NO	79.78302002	1	females	P1	3	Plate_3	F	F	F-P1	1	HN267	2	3	2018-05-17	NA	NA	NA	NA
N796089_17.05.yyyy_1	N796089_17.05.yyyy	N796089_17.05.yyyy	264	2018HN187F	NO	63.35254669	1	females	P1	3	Plate_3	F	F	F-P1	1	HN187	2	3	2018-05-17	NA	NA	NA	NA
N796089_17.05.yyyy_2	N796089_17.05.yyyy	N796089_17.05.yyyy	644	2018HN187F	NO	101.0631275	1	females	P1	4	Plate_3	F	F	F-P1	2	HN187	2	3	2018-05-17	NA	NA	NA	NA
K_PCR_Plate_3_B12_2	K_PCR_Plate_3_B12	K_PCR_Plate_3_B12	596	K_PCR_Plate_3_B12	NO	0	1	NA	P1	1	Plate_3	NTC	NTC	NTC-P1	2	NA	NA	NA	NA	NA	NA	NA	NA
N780334_18.05.yyyy_2	N780334_18.05.yyyy	N780334_18.05.yyyy	632	2018HN052F	NO	77.22447395	1	females	P1	3	Plate_3	F	F	F-P1	2	HN052	1	2	2018-05-18	NA	NA	NA	NA
N769327_12.05.yyyy_2	N769327_12.05.yyyy	N769327_12.05.yyyy	604	2018HN076F	NO	78.94356251	1	females	P1	3	Plate_3	F	F	F-P1	2	HN076	2	3	2018-05-12	NA	NA	NA	NA
N796053_11.05.yyyy_1	N796053_11.05.yyyy	N796053_11.05.yyyy	260	2018HN154F	NO	38.15029144	1	females	P1	2	Plate_3	F	F	F-P1	1	HN154	1	2	2018-05-11	NA	NA	NA	NA
K_iz_07.11.yyyy_1	K_iz_07.11.yyyy_adult_trus	K_iz_07.11.yyyy_adult_trus	104	K_iz_07.11.yyyy_adult_trus	NO	0	1	NA	P1	1	Plate_2	INC	INC	INC-P1	1	NA	NA	NA	NA	NA	NA	NA	NA
N796053_11.05.yyyy_2	N796053_11.05.yyyy	N796053_11.05.yyyy	640	2018HN154F	NO	47.01464176	1	females	P1	2	Plate_3	F	F	F-P1	2	HN154	1	2	2018-05-11	NA	NA	NA	NA
K_iz_31.10.2018_2	K_iz_31.10.yyyy_adult_trus	K_iz_31.10.yyyy_adult_trus	472	K_iz_31.10.yyyy_adult_trus	NO	5.07936	1	NA	P1	1	Plate_1	INC	INC	INC-P1	2	NA	NA	NA	NA	NA	NA	NA	NA
N769327_12.05.yyyy_1	N769327_12.05.yyyy	N769327_12.05.yyyy	224	2018HN076F	NO	66.14513397	1	females	P1	2	Plate_3	F	F	F-P1	1	HN076	2	3	2018-05-12	NA	NA	NA	NA
N796072_14.05.yyyy_2	N796072_14.05.yyyy	N796072_14.05.yyyy	628	2018HN017F	NO	93.18037033	1	females	P1	4	Plate_3	F	F	F-P1	2	HN017	1	2	2018-05-14	NA	NA	NA	NA
N796072_14.05.yyyy_1	N796072_14.05.yyyy	N796072_14.05.yyyy	248	2018HN017F	NO	43.13336849	1	females	P1	2	Plate_3	F	F	F-P1	1	HN017	1	2	2018-05-14	NA	NA	NA	NA
K_PCR_Plate_2_E10_2	K_PCR_Plate_2_E10	K_PCR_Plate_2_E10	534	K_PCR_Plate_2_E10	NO	4.768497944	1	NA	P1	1	Plate_2	NTC	NTC	NTC-P1	2	NA	NA	NA	NA	NA	NA	NA	NA
N796659_17.05.yyyy_2	N796659_17.05.yyyy	N796659_17.05.yyyy	610	2018HN102F	YES	0	1	females	P1	0	Plate_3	F	F	F-P1	2	HN102	1	2	2018-05-17	NA	NA	NA	NA
N796062_13.05.yyyy_1	N796062_13.05.yyyy	N796062_13.05.yyyy	254	2018HN066F	NO	22.62042046	1	females	P1	1	Plate_3	F	F	F-P1	1	HN066	1	2	2018-05-13	NA	NA	NA	NA
N796062_13.05.yyyy_2	N796062_13.05.yyyy	N796062_13.05.yyyy	634	2018HN066F	NO	38.9349103	1	females	P1	2	Plate_3	F	F	F-P1	2	HN066	1	2	2018-05-13	NA	NA	NA	NA
K_PCR_Plate_4_E2_2	K_PCR_Plate_4_E2	K_PCR_Plate_4_E2	718	K_PCR_Plate_4_E2	NO	2.510302067	1	NA	P1	1	Plate_4	NTC	NTC	NTC-P1	2	NA	NA	NA	NA	NA	NA	NA	NA
N780266_16.05.yyyy_2	N780266_16.05.yyyy	N780266_16.05.yyyy	646	2018HN249F	NO	120.0609493	1	females	P1	4	Plate_3	F	F	F-P1	2	HN249	1	2	2018-05-16	NA	NA	NA	NA
N796081_15.05.yyyy_1	N796081_15.05.yyyy	N796081_15.05.yyyy	259	2018HN132F	NO	59.33902264	1	females	P1	2	Plate_3	F	F	F-P1	1	HN132	1	2	2018-05-15	NA	NA	NA	NA
K_PCR_Plate_1_F7_2	K_PCR_Plate_1_F7	K_PCR_Plate_1_F7	447	K_PCR_Plate_1_F7	NO	6.874042749	1	NA	P1	1	Plate_1	NTC	NTC	NTC-P1	2	NA	NA	NA	NA	NA	NA	NA	NA
N796081_15.05.yyyy_2	N796081_15.05.yyyy	N796081_15.05.yyyy	639	2018HN132F	NO	103.3033276	1	females	P1	4	Plate_3	F	F	F-P1	2	HN132	1	2	2018-05-15	NA	NA	NA	NA
N796075_15.05.yyyy_2	N796075_15.05.yyyy	N796075_15.05.yyyy	627	2018HN011F	NO	102.4192047	1	females	P1	4	Plate_3	F	F	F-P1	2	HN011	1	2	2018-05-15	NA	NA	NA	NA
N796068_13.05.yyyy_2	N796068_13.05.yyyy	N796068_13.05.yyyy	651	2018HN049F	NO	66.29059315	1	females	P1	3	Plate_3	F	F	F-P1	2	HN049	1	2	2018-05-13	NA	NA	NA	NA
N796075_15.05.yyyy_1	N796075_15.05.yyyy	N796075_15.05.yyyy	247	2018HN011F	NO	50.18465042	1	females	P1	2	Plate_3	F	F	F-P1	1	HN011	1	2	2018-05-15	NA	NA	NA	NA
N796068_13.05.yyyy_1	N796068_13.05.yyyy	N796068_13.05.yyyy	271	2018HN049F	NO	54.94438171	1	females	P1	2	Plate_3	F	F	F-P1	1	HN049	1	2	2018-05-13	NA	NA	NA	NA
N796064_13.05.yyyy_1	N796064_13.05.yyyy	N796064_13.05.yyyy	263	2018HN183F	NO	10.34287691	1	females	P1	1	Plate_3	F	F	F-P1	1	HN183	1	2	2018-05-13	NA	NA	NA	NA
K_iz_18.10.2018_2	K_iz_18.10.yyyy_adult_trus	K_iz_18.10.yyyy_adult_trus	391	K_iz_18.10.yyyy_adult_trus	NO	0	1	NA	P1	1	Plate_1	INC	INC	INC-P1	2	NA	NA	NA	NA	NA	NA	NA	NA
N796064_13.05.yyyy_2	N796064_13.05.yyyy	N796064_13.05.yyyy	643	2018HN183F	NO	14.71862197	1	females	P1	1	Plate_3	F	F	F-P1	2	HN183	1	2	2018-05-13	NA	NA	NA	NA
K_iz_08.12.yyyy_2	K_iz_08.12.yyyy_NA_kontrola	K_iz_08.12.yyyy_NA_kontrola	631	K_iz_08.12.yyyy_NA_kontrola	NO	0	1	NA	P1	1	Plate_3	INC	INC	INC-P1	2	NA	NA	NA	NA	NA	NA	NA	NA
K_iz_08.12.yyyy_1	K_iz_08.12.yyyy_NA_kontrola	K_iz_08.12.yyyy_NA_kontrola	251	K_iz_08.12.yyyy_NA_kontrola	NO	4.26301837	1	NA	P1	1	Plate_3	INC	INC	INC-P1	1	NA	NA	NA	NA	NA	NA	NA	NA
N717458_15.05.yyyy_1	N717458_15.05.yyyy	N717458_15.05.yyyy	209	2018HN023F	NO	75.64684868	1	females	P1	2	Plate_3	F	F	F-P1	1	HN023	2	3	2018-05-15	NA	NA	NA	NA
N796131_16.05.yyyy_2	N796131_16.05.yyyy	N796131_16.05.yyyy	601	2018HN063F	NO	111.9080639	1	females	P1	4	Plate_3	F	F	F-P1	2	HN063	1	2	2018-05-16	NA	NA	NA	NA
N796061_13.05.yyyy_2	N796061_13.05.yyyy	N796061_13.05.yyyy	637	2018HN107F	NO	73.83887291	1	females	P1	3	Plate_3	F	F	F-P1	2	HN107	1	2	2018-05-13	NA	NA	NA	NA
K_iz_16.12.yyyy_1	K_iz_16.12.yyyy_NA_kontrola	K_iz_16.12.yyyy_NA_kontrola	185	K_iz_16.12.yyyy_NA_kontrola	NO	5.173410773	1	NA	P1	1	Plate_2	INC	INC	INC-P1	1	NA	NA	NA	NA	NA	NA	NA	NA
N717458_15.05.yyyy_2	N717458_15.05.yyyy	N717458_15.05.yyyy	589	2018HN023F	NO	164.2733955	1	females	P1	4	Plate_3	F	F	F-P1	2	HN023	2	3	2018-05-15	NA	NA	NA	NA
N796131_16.05.yyyy_1	N796131_16.05.yyyy	N796131_16.05.yyyy	221	2018HN063F	NO	74.20493126	1	females	P1	2	Plate_3	F	F	F-P1	1	HN063	1	2	2018-05-16	NA	NA	NA	NA
N796092_18.05.yyyy_2	N796092_18.05.yyyy	N796092_18.05.yyyy	625	2018HN003F	NO	49.50427055	1	females	P1	2	Plate_3	F	F	F-P1	2	HN003	1	2	2018-05-18	NA	NA	NA	NA
N796092_18.05.yyyy_1	N796092_18.05.yyyy	N796092_18.05.yyyy	245	2018HN003F	NO	23.88504267	1	females	P1	1	Plate_3	F	F	F-P1	1	HN003	1	2	2018-05-18	NA	NA	NA	NA
N717497_15.05.yyyy_1	N717497_15.05.yyyy	N717497_15.05.yyyy	214	2018HN041F	NO	62.69191742	1	females	P1	2	Plate_3	F	F	F-P1	1	HN041	2	3	2018-05-15	NA	NA	NA	NA
N717497_15.05.yyyy_2	N717497_15.05.yyyy	N717497_15.05.yyyy	594	2018HN041F	NO	137.7205563	1	females	P1	4	Plate_3	F	F	F-P1	2	HN041	2	3	2018-05-15	NA	NA	NA	NA
N796074_15.05.yyyy_2	N796074_15.05.yyyy	N796074_15.05.yyyy	630	2018HN034F	NO	43.81886482	1	females	P1	2	Plate_3	F	F	F-P1	2	HN034	1	2	2018-05-15	NA	NA	NA	NA
N796074_15.05.yyyy_1	N796074_15.05.yyyy	N796074_15.05.yyyy	250	2018HN034F	NO	20.32247543	1	females	P1	1	Plate_3	F	F	F-P1	1	HN034	1	2	2018-05-15	NA	NA	NA	NA
N796078_15.05.yyyy_2	N796078_15.05.yyyy	N796078_15.05.yyyy	633	2018HN055F	NO	62.93042183	1	females	P1	3	Plate_3	F	F	F-P1	2	HN055	2	3	2018-05-15	NA	NA	NA	NA
N796085_18.05.yyyy_2	N796085_18.05.yyyy	N796085_18.05.yyyy	645	2018HN208F	NO	36.97425365	1	females	P1	2	Plate_3	F	F	F-P1	2	HN208	2	3	2018-05-18	NA	NA	NA	NA
N796085_18.05.yyyy_1	N796085_18.05.yyyy	N796085_18.05.yyyy	265	2018HN208F	NO	20.51338196	1	females	P1	1	Plate_3	F	F	F-P1	1	HN208	2	3	2018-05-18	NA	NA	NA	NA
K_iz_09.12.yyyy_1	K_iz_09.12.yyyy_NA_kontrola	K_iz_09.12.yyyy_NA_kontrola	169	K_iz_09.12.yyyy_NA_kontrola	NO	0	1	NA	P1	1	Plate_2	INC	INC	INC-P1	1	NA	NA	NA	NA	NA	NA	NA	NA
K_iz_16.12.yyyy_2	K_iz_16.12.yyyy_NA_kontrola	K_iz_16.12.yyyy_NA_kontrola	565	K_iz_16.12.yyyy_NA_kontrola	NO	4.377245307	1	NA	P1	1	Plate_2	INC	INC	INC-P1	2	NA	NA	NA	NA	NA	NA	NA	NA
K_PCR_Plate_1_D7_1	K_PCR_Plate_1_D7	K_PCR_Plate_1_D7	43	K_PCR_Plate_1_D7	NO	1.523060501	1	NA	P1	1	Plate_1	NTC	NTC	NTC-P1	1	NA	NA	NA	NA	NA	NA	NA	NA
K_iz_22.10.2018_1	K_iz_22.10.yyyy_adult_trus	K_iz_22.10.yyyy_adult_trus	55	K_iz_22.10.yyyy_adult_trus	NO	6.109070778	1	NA	P1	1	Plate_1	INC	INC	INC-P1	1	NA	NA	NA	NA	NA	NA	NA	NA
N769058a_12.05.yyyy_2	N769058a_12.05.yyyy	N769058_12.05.yyyy	614	2018HN164F	NO	125.9392738	1	females	P1	4	Plate_3	F	F	F-P1	2	HN164	2	4	2018-05-12	NA	NA	NA	NA
N719197_13.05.yyyy_2	N719197_13.05.yyyy	N719197_13.05.yyyy	602	2018HN064F	NO	75.16159534	1	females	P1	3	Plate_3	F	F	F-P1	2	HN064	2	5	2018-05-13	NA	NA	NA	NA
N796079_15.05.yyyy_1	N796079_15.05.yyyy	N796079_15.05.yyyy	258	2018HN121F	NO	32.26785421	1	females	P1	2	Plate_3	F	F	F-P1	1	HN121	2	3	2018-05-15	NA	NA	NA	NA
N796079_15.05.yyyy_2	N796079_15.05.yyyy	N796079_15.05.yyyy	638	2018HN121F	NO	88.45794678	1	females	P1	3	Plate_3	F	F	F-P1	2	HN121	2	3	2018-05-15	NA	NA	NA	NA
N719197_13.05.yyyy_1	N719197_13.05.yyyy	N719197_13.05.yyyy	222	2018HN064F	NO	68.78684998	1	females	P1	2	Plate_3	F	F	F-P1	1	HN064	2	5	2018-05-13	NA	NA	NA	NA
N796099_19.05.yyyy_2	N796099_19.05.yyyy	N796099_19.05.yyyy	626	2018HN005F	NO	130.9672642	1	females	P1	4	Plate_3	F	F	F-P1	2	HN005	2	2	2018-05-19	NA	NA	NA	NA
N796056_12.05.yyyy_2	N796056_12.05.yyyy	N796056_12.05.yyyy	650	2018HN240F	YES	0	1	females	P1	0	Plate_3	F	F	F-P1	2	HN240	2	3	2018-05-12	NA	NA	NA	NA
N796099_19.05.yyyy_1	N796099_19.05.yyyy	N796099_19.05.yyyy	246	2018HN005F	NO	35.36194563	1	females	P1	2	Plate_3	F	F	F-P1	1	HN005	2	2	2018-05-19	NA	NA	NA	NA
N769058a_12.05.yyyy_1	N769058a_12.05.yyyy	N769058_12.05.yyyy	234	2018HN164F	NO	89.50041771	1	females	P1	2	Plate_3	F	F	F-P1	1	HN164	2	4	2018-05-12	NA	NA	NA	NA
N796080_15.05.yyyy_2	N796080_15.05.yyyy	N796080_15.05.yyyy	636	2018HN094F	NO	78.31789494	1	females	P1	3	Plate_3	F	F	F-P1	2	HN094	1	2	2018-05-15	NA	NA	NA	NA
N796051_11.05.yyyy_2	N796051_11.05.yyyy	N796051_11.05.yyyy	624	2018HN001F	NO	108.0096245	1	females	P1	4	Plate_3	F	F	F-P1	2	HN001	NA	NA	2018-05-11	NA	NA	NA	NA
N796091_17.05.yyyy_2	N796091_17.05.yyyy	N796091_17.05.yyyy	648	2018HN081F	NO	98.164711	1	females	P1	4	Plate_3	F	F	F-P1	2	HN081	1	2	2018-05-17	NA	NA	NA	NA
N796051_11.05.yyyy_1	N796051_11.05.yyyy	N796051_11.05.yyyy	244	2018HN001F	NO	50.32618523	1	females	P1	2	Plate_3	F	F	F-P1	1	HN001	NA	NA	2018-05-11	NA	NA	NA	NA
N796091_17.05.yyyy_1	N796091_17.05.yyyy	N796091_17.05.yyyy	268	2018HN081F	NO	73.19778919	1	females	P1	3	Plate_3	F	F	F-P1	1	HN081	1	2	2018-05-17	NA	NA	NA	NA
K_PCR_Plate_4_B11_1	K_PCR_Plate_4_B11	K_PCR_Plate_4_B11	311	K_PCR_Plate_4_B11	NO	0	1	NA	P1	1	Plate_4	NTC	NTC	NTC-P1	1	NA	NA	NA	NA	NA	NA	NA	NA
K_iz_18.10.2018_1	K_iz_18.10.yyyy_adult_trus	K_iz_18.10.yyyy_adult_trus	11	K_iz_18.10.yyyy_adult_trus	NO	6.742265821	1	NA	P1	1	Plate_1	INC	INC	INC-P1	1	NA	NA	NA	NA	NA	NA	NA	NA
D9_Plate_2B_Robust_DNA_E135_2A	D9_Plate_2_Robust_DNA_E135_2A	E135	E135_B	HN023_8	NA	67.07510948	2	embryos	P1	3	Plate_2	E13-Ent	E13-Ent-low	E13-Ent-P1	B	HN023	NA	NA	2018-05-08	2018-04-15	8	12:16:00	17:53:00
D9_Plate_2A_Hiffi_DNA_E135_2A	D9_Plate_2_Hiffi_DNA_E135_2A	E135	E135_A	HN023_8	NA	52.97961235	2	embryos	P2	4	Plate_2	E13-Ent	E13-Ent-low	E13-Ent-P2	A	HN023	NA	NA	2018-05-08	2018-04-15	8	12:16:00	17:53:00
B9_Plate_2A_Robust_DNA_E112_2A	B9_Plate_2_Robust_DNA_E112_2A	E112	E112_A	HN102_8	NA	0	2	embryos	P1	1	Plate_2	E13-PBS	E13-PBS	E13-PBS-P1	A	HN102	NA	NA	2018-05-08	2018-04-14	8	NA	15:47:00
B9_Plate_1A_Hiffi_DNA_E20_2A	B9_Plate_1_Hiffi_DNA_E20_2A	E20	E20_A	HN002_7	NA	13.81914854	2	embryos	P2	2	Plate_1	E13-nat	E13-nat	E13-nat-P2	A	HN002	NA	NA	2018-05-07	2018-04-18	7	10:50:00	18:55:00
C9_Plate_2B_Robust_DNA_E124_2A	C9_Plate_2_Robust_DNA_E124_2A	E124	E124_B	HN052_7	NA	46.03375435	2	embryos	P1	3	Plate_2	E13-Ent	E13-Ent-low	E13-Ent-P1	B	HN052	NA	NA	2018-04-23	2018-04-15	7	11:20:00	14:20:00
C9_Plate_2A_Hiffi_DNA_E124_2A	C9_Plate_2_Hiffi_DNA_E124_2A	E124	E124_A	HN052_7	NA	30.20962	2	embryos	P2	3	Plate_2	E13-Ent	E13-Ent-low	E13-Ent-P2	A	HN052	NA	NA	2018-04-23	2018-04-15	7	11:20:00	14:20:00
F9_Plate_1A_Hiffi_DNA_E68_2A	F9_Plate_1_Hiffi_DNA_E68_2A	E68	E68_A	HN094_x10	NA	8.948682547	2	embryos	P2	1	Plate_1	E13-nat	E13-nat	E13-nat-P2	A	HN094	NA	NA	2018-05-09	2018-04-18	x10	NA	NA
A9_Plate_2A_Robust_DNA_E101_2A	A9_Plate_2_Robust_DNA_E101_2A	E101	E101_A	HN240_9	NA	0	2	embryos	P1	1	Plate_2	E13-PBS	E13-PBS	E13-PBS-P1	A	HN240	NA	NA	2018-05-04	2018-04-13	9	10:00:00	15:45:00
F9_Plate_2A_Hiffi_DNA_B7_2A	F9_Plate_2_Hiffi_DNA_B7_2A	B7	B7_A	HN021_5	NA	5.77001214	2	egg_content	P2	1	Plate_2	E0-egg	E0-egg	E0-egg-P2	A	HN021	NA	NA	2018-05-07	2018-04-17	5	NA	NA
H9_Plate_1A_Hiffi_DNA_E91_2A	H9_Plate_1_Hiffi_DNA_E91_2A	E91	E91_A	HN039_8	NA	12.11820483	2	embryos	P2	2	Plate_1	E13-PBS	E13-PBS	E13-PBS-P2	A	HN039	NA	NA	2018-05-06	2018-04-16	8	11:50:00	20:00:00
A9_Plate_2B_Robust_DNA_E101_2A	A9_Plate_2_Robust_DNA_E101_2A	E101	E101_B	HN240_9	NA	5.48758328	2	embryos	P1	1	Plate_2	E13-PBS	E13-PBS	E13-PBS-P1	B	HN240	NA	NA	2018-05-04	2018-04-13	9	10:00:00	15:45:00
A9_Plate_2A_Hiffi_DNA_E101_2A	A9_Plate_2_Hiffi_DNA_E101_2A	E101	E101_A	HN240_9	NA	39.56442595	2	embryos	P2	3	Plate_2	E13-PBS	E13-PBS	E13-PBS-P2	A	HN240	NA	NA	2018-05-04	2018-04-13	9	10:00:00	15:45:00
A9_Plate_3A_Hiffi_DNA_B41_2A	A9_Plate_3_Hiffi_DNA_B41_2A	B36	B41_A	HN187_2	NA	24.19945955	2	egg_content	P2	3	Plate_3	E0-egg	E0-egg	E0-egg-P2	A	HN187	NA	NA	2018-04-19	2018-04-18	2	NA	NA
B9_Plate_2B_Robust_DNA_E112_2A	B9_Plate_2_Robust_DNA_E112_2A	E112	E112_B	HN102_8	NA	6.457313895	2	embryos	P1	1	Plate_2	E13-PBS	E13-PBS	E13-PBS-P1	B	HN102	NA	NA	2018-05-08	2018-04-14	8	NA	15:47:00
B9_Plate_2A_Hiffi_DNA_E112_2A	B9_Plate_2_Hiffi_DNA_E112_2A	E112	E112_A	HN102_8	NA	30.0815773	2	embryos	P2	3	Plate_2	E13-PBS	E13-PBS	E13-PBS-P2	A	HN102	NA	NA	2018-05-08	2018-04-14	8	NA	15:47:00
B9_Plate_3A_Hiffi_DNA_B52_2A	B9_Plate_3_Hiffi_DNA_B52_2A	B46	B52_A	HN264_3	NA	# TABULKA_META<-sample_data(PHYLOSEQ_Samice_tesicky02_all_MET.filtered_D)	2	egg_content	P2	3	Plate_3	E0-egg	E0-egg	E0-egg-P2	A	HN264	NA	NA	2018-04-19	2018-04-17	3	NA	NA
C9_Plate_2A_Robust_DNA_E124_2A	C9_Plate_2_Robust_DNA_E124_2A	E124	E124_A	HN052_7	NA	24.1063118	2	embryos	P1	2	Plate_2	E13-Ent	E13-Ent-low	E13-Ent-P1	A	HN052	NA	NA	2018-04-23	2018-04-15	7	11:20:00	14:20:00
C9_Plate_1A_Hiffi_DNA_E32_2A	C9_Plate_1_Hiffi_DNA_E32_2A	E32	E32_A	HN038_10	NA	12.00251818	2	embryos	P2	2	Plate_1	E13-nat	E13-nat	E13-nat-P2	A	HN038	NA	NA	2018-05-07	2018-04-16	10	10:00:00	21:40:00
E9_Plate_2B_Robust_DNA_E147_2A	E9_Plate_2_Robust_DNA_E147_2A	E145	E147_B	HN024_8	NA	0	2	embryos	P1	1	Plate_2	E13-PBS	E13-PBS	E13-PBS-P1	B	HN024	NA	NA	2018-05-05	2018-04-16	8	11:30:00	18:50:00
E9_Plate_2A_Hiffi_DNA_E147_2A	E9_Plate_2_Hiffi_DNA_E147_2A	E145	E147_A	HN024_8	NA	0	2	embryos	P2	1	Plate_2	E13-PBS	E13-PBS	E13-PBS-P2	A	HN024	NA	NA	2018-05-05	2018-04-16	8	11:30:00	18:50:00
G9_Plate_2A_Hiffi_DNA_B19_2A	G9_Plate_2_Hiffi_DNA_B19_2A	B17	B19_A	HN063_7	NA	3.746530116	2	egg_content	P2	1	Plate_2	E0-egg	E0-egg	E0-egg-P2	A	HN063	NA	NA	2018-04-19	2018-04-13	7	NA	NA
E9_Plate_2A_Robust_DNA_E147_2A	E9_Plate_2_Robust_DNA_E147_2A	E145	E147_A	HN024_8	NA	0	2	embryos	P1	1	Plate_2	E13-PBS	E13-PBS	E13-PBS-P1	A	HN024	NA	NA	2018-05-05	2018-04-16	8	11:30:00	18:50:00
E9_Plate_1A_Hiffi_DNA_E56_2A	E9_Plate_1_Hiffi_DNA_E56_2A	E56	E56_A	HN121_X13	NA	7.146623731	2	embryos	P2	1	Plate_1	E13-nat	E13-nat	E13-nat-P2	A	HN121	NA	NA	2018-05-08	2018-04-19	X13	10:54:00	15:05:00
D9_Plate_2A_Robust_DNA_E135_2A	D9_Plate_2_Robust_DNA_E135_2A	E135	E135_A	HN023_8	NA	49.36822414	2	embryos	P1	3	Plate_2	E13-Ent	E13-Ent-low	E13-Ent-P1	A	HN023	NA	NA	2018-05-08	2018-04-15	8	12:16:00	17:53:00
D9_Plate_1A_Hiffi_DNA_E44_2A	D9_Plate_1_Hiffi_DNA_E44_2A	E44	E44_A	HN249_5	NA	22.33087778	2	embryos	P2	3	Plate_1	E13-nat	E13-nat	E13-nat-P2	A	HN249	NA	NA	2018-05-06	2018-04-16	5	09:15:00	18:45:00
H9_Plate_2A_Hiffi_DNA_B31_2A	H9_Plate_2_Hiffi_DNA_B31_2A	B28	B31_A	HN151_4	NA	17.78922677	2	egg_content	P2	2	Plate_2	E0-egg	E0-egg	E0-egg-P2	A	HN151	NA	NA	2018-04-19	2018-04-16	4	NA	NA
G9_Plate_1A_Hiffi_DNA_E80_2A	G9_Plate_1_Hiffi_DNA_E80_2A	E80	E80_A	HN173_3	NA	0	2	embryos	P2	1	Plate_1	E13-nat	E13-nat	E13-nat-P2	A	HN173	NA	NA	2018-05-09	2018-04-22	3	09:05:00	15:52:00
D1_Plate_1B_Robust_DNA_E36_2A	D1_Plate_1_Robust_DNA_E36_2A	E36	E36_B	E36	NA	0	2	embryos	P1	1	Plate_1	INC	INC	INC-P1	B	NA	NA	NA	NA	NA	NA	NA	NA
D1_Plate_2B_Hiffi_DNA_E128_2A	D1_Plate_2_Hiffi_DNA_E128_2A	E128	E128_B	HN256_6	NA	0	2	embryos	P2	1	Plate_2	E13-Ent	E13-Ent-high	E13-Ent-P2	B	HN256	NA	NA	2018-05-03	2018-04-15	6	15:14:00	22:00:00
B1_Plate_3B_Robust_DNA_B44_2A	B1_Plate_3_Robust_DNA_B44_2A	B39	B44_B	HN208_3	NA	1.915412396	2	egg_content	P1	1	Plate_3	E0-egg	E0-egg	E0-egg-P1	B	HN208	NA	NA	2018-04-22	2018-04-19	3	NA	NA
C1_Plate_1B_Robust_DNA_E24_2A	C1_Plate_1_Robust_DNA_E24_2A	E24	E24_B	HN011_6	NA	10.97041368	2	embryos	P1	2	Plate_1	E13-nat	E13-nat	E13-nat-P1	B	HN011	NA	NA	2018-05-09	2018-04-23	6	11:00:00	14:31:00
C1_Plate_2B_Hiffi_DNA_E116_2A	C1_Plate_2_Hiffi_DNA_E116_2A	E116	E116_B	HN039_7	NA	68.03566456	2	embryos	P2	4	Plate_2	E13-Ent	E13-Ent-high	E13-Ent-P2	B	HN039	NA	NA	2018-05-06	2018-04-16	7	11:50:00	19:50:00
C1_Plate_3B_Hiffi_DNA_B55_2A	C1_Plate_3_Hiffi_DNA_B55_2A	K7	B55_B	B55_B	NA	3.24222	2	egg_content	P2	1	Plate_3	INC	INC	INC-P2	B	negativni_kontrola	NA	NA	NA	NA	NA	NA	NA
F1_Plate_1A_Robust_DNA_E60_2A	F1_Plate_1_Robust_DNA_E60_2A	E60	E60_A	HN048_x6	NA	4.85373497	2	embryos	P1	1	Plate_1	E13-nat	E13-nat	E13-nat-P1	A	HN048	NA	NA	2018-05-07	2018-04-18	x6	09:40:00	17:30:00
F1_Plate_1B_Hiffi_DNA_E60_2A	F1_Plate_1_Hiffi_DNA_E60_2A	E60	E60_B	HN048_x6	NA	13.22572827	2	embryos	P2	2	Plate_1	E13-nat	E13-nat	E13-nat-P2	B	HN048	NA	NA	2018-05-07	2018-04-18	x6	09:40:00	17:30:00
A1_Plate_3B_Robust_DNA_B33_2A	A1_Plate_3_Robust_DNA_B33_2A	B30	B33_B	HN156_7	NA	0	2	egg_content	P1	1	Plate_3	E0-egg	E0-egg	E0-egg-P1	B	HN156	NA	NA	2018-04-19	2018-04-13	7	NA	NA
F1_Plate_1B_Robust_DNA_E60_2A	F1_Plate_1_Robust_DNA_E60_2A	E60	E60_B	HN048_x6	NA	1.528351903	2	embryos	P1	1	Plate_1	E13-nat	E13-nat	E13-nat-P1	B	HN048	NA	NA	2018-05-07	2018-04-18	x6	09:40:00	17:30:00
F1_Plate_2B_Hiffi_DNA_E151_2A	F1_Plate_2_Hiffi_DNA_E151_2A	NA	E151_B	E151	NA	13.0304718	2	embryos	P2	2	Plate_2	INC	INC	INC-P2	B	NA	NA	NA	NA	NA	NA	NA	NA
H1_Plate_1A_Robust_DNA_E83_2A	H1_Plate_1_Robust_DNA_E83_2A	E84	E83_A	HN102_3	NA	0.207829289	2	embryos	P1	1	Plate_1	E13-nat	E13-nat	E13-nat-P1	A	HN102	NA	NA	2018-05-08	2018-04-14	3	NA	15:59:00
H1_Plate_3B_Robust_DNA_B23_2A	H1_Plate_3_Robust_DNA_B23_2A	B21	B23_B	HN080_6	NA	0	2	egg_content	P1	1	Plate_3	E0-egg	E0-egg	E0-egg-P1	B	HN080	NA	NA	2018-04-19	2018-04-14	6	NA	NA
H1_Plate_1B_Hiffi_DNA_E83_2A	H1_Plate_1_Hiffi_DNA_E83_2A	E84	E83_B	HN102_3	NA	10.66833019	2	embryos	P2	2	Plate_1	E13-nat	E13-nat	E13-nat-P2	B	HN102	NA	NA	2018-05-08	2018-04-14	3	NA	15:59:00
A1_Plate_3A_Robust_DNA_B33_2A	A1_Plate_3_Robust_DNA_B33_2A	B30	B33_A	HN156_7	NA	5.95274508	2	egg_content	P1	1	Plate_3	E0-egg	E0-egg	E0-egg-P1	A	HN156	NA	NA	2018-04-19	2018-04-13	7	NA	NA
A1_Plate_2B_Hiffi_DNA_E93_2A	A1_Plate_2_Hiffi_DNA_E93_2A	E93	E93_B	HN265_5	NA	13.22641611	2	embryos	P2	2	Plate_2	E13-Ent	E13-Ent-high	E13-Ent-P2	B	HN265	NA	NA	2018-05-06	2018-04-18	5	09:05:00	16:12:00
A1_Plate_3B_Hiffi_DNA_B33_2A	A1_Plate_3_Hiffi_DNA_B33_2A	B30	B33_B	HN156_7	NA	8.77728641	2	egg_content	P2	1	Plate_3	E0-egg	E0-egg	E0-egg-P2	B	HN156	NA	NA	2018-04-19	2018-04-13	7	NA	NA
B1_Plate_3A_Robust_DNA_B44_2A	B1_Plate_3_Robust_DNA_B44_2A	B39	B44_A	HN208_3	NA	5.268486738	2	egg_content	P1	1	Plate_3	E0-egg	E0-egg	E0-egg-P1	A	HN208	NA	NA	2018-04-22	2018-04-19	3	NA	NA
B1_Plate_2B_Hiffi_DNA_E105_2A	B1_Plate_2_Hiffi_DNA_E105_2A	E105	E105_B	HN038_8	NA	7.933215499	2	embryos	P2	1	Plate_2	E13-PBS	E13-PBS	E13-PBS-P2	B	HN038	NA	NA	2018-05-07	2018-04-16	8	10:00:00	13:30:00
B1_Plate_3B_Hiffi_DNA_B44_2A	B1_Plate_3_Hiffi_DNA_B44_2A	B39	B44_B	HN208_3	NA	26.47642136	2	egg_content	P2	3	Plate_3	E0-egg	E0-egg	E0-egg-P2	B	HN208	NA	NA	2018-04-22	2018-04-19	3	NA	NA
C1_Plate_1A_Robust_DNA_E24_2A	C1_Plate_1_Robust_DNA_E24_2A	E24	E24_A	HN011_6	NA	4.969395101	2	embryos	P1	1	Plate_1	E13-nat	E13-nat	E13-nat-P1	A	HN011	NA	NA	2018-05-09	2018-04-23	6	11:00:00	14:31:00
C1_Plate_3B_Robust_DNA_B55_2A	C1_Plate_3_Robust_DNA_B55_2A	K7	B55_B	B55_B	NA	0	2	egg_content	P1	1	Plate_3	INC	INC	INC-P1	B	negativni_kontrola	NA	NA	NA	NA	NA	NA	NA
C1_Plate_1B_Hiffi_DNA_E24_2A	C1_Plate_1_Hiffi_DNA_E24_2A	E24	E24_B	HN011_6	NA	20.84374905	2	embryos	P2	3	Plate_1	E13-nat	E13-nat	E13-nat-P2	B	HN011	NA	NA	2018-05-09	2018-04-23	6	11:00:00	14:31:00
E1_Plate_1B_Robust_DNA_E48_2A	E1_Plate_1_Robust_DNA_E48_2A	E48	E48_B	HN064_10	NA	1.982121617	2	embryos	P1	1	Plate_1	E13-nat	E13-nat	E13-nat-P1	B	HN064	NA	NA	2018-05-07	2018-04-14	10	09:00:00	20:38:00
E1_Plate_2B_Hiffi_DNA_E139_2A	E1_Plate_2_Hiffi_DNA_E139_2A	E139	E139_B	HN203_8	NA	0	2	embryos	P2	1	Plate_2	E13-Ent	E13-Ent-low	E13-Ent-P2	B	HN203	NA	NA	2018-05-03	2018-04-13	8	14:50:00	21:00:00
G1_Plate_1B_Robust_DNA_E72_2A	G1_Plate_1_Robust_DNA_E72_2A	E72	E72_B	E72	NA	0	2	embryos	P1	1	Plate_1	INC	INC	INC-P1	B	NA	NA	NA	NA	NA	NA	NA	NA
G1_Plate_3A_Robust_DNA_B11_2A	G1_Plate_3_Robust_DNA_B11_2A	B11	B11_A	HN039_4	NA	5.858457685	2	egg_content	P1	1	Plate_3	E0-egg	E0-egg	E0-egg-P1	A	HN039	NA	NA	2018-04-19	2018-04-16	4	NA	NA
G1_Plate_2B_Hiffi_DNA_B11_2A	G1_Plate_2_Hiffi_DNA_B11_2A	B11	B11_B	HN039_4	NA	17.29182124	2	egg_content	P2	2	Plate_2	E0-egg	E0-egg	E0-egg-P2	B	HN039	NA	NA	2018-04-19	2018-04-16	4	NA	NA
E1_Plate_1A_Robust_DNA_E48_2A	E1_Plate_1_Robust_DNA_E48_2A	E48	E48_A	HN064_10	NA	5.093889832	2	embryos	P1	1	Plate_1	E13-nat	E13-nat	E13-nat-P1	A	HN064	NA	NA	2018-05-07	2018-04-14	10	09:00:00	20:38:00
E1_Plate_1B_Hiffi_DNA_E48_2A	E1_Plate_1_Hiffi_DNA_E48_2A	E48	E48_B	HN064_10	NA	11.23872519	2	embryos	P2	2	Plate_1	E13-nat	E13-nat	E13-nat-P2	B	HN064	NA	NA	2018-05-07	2018-04-14	10	09:00:00	20:38:00
D1_Plate_1A_Robust_DNA_E36_2A	D1_Plate_1_Robust_DNA_E36_2A	E36	E36_A	E36	NA	5.363258123	2	embryos	P1	1	Plate_1	INC	INC	INC-P1	A	NA	NA	NA	NA	NA	NA	NA	NA
D1_Plate_1B_Hiffi_DNA_E36_2A	D1_Plate_1_Hiffi_DNA_E36_2A	E36	E36_B	E36	NA	9.44244802	2	embryos	P2	1	Plate_1	INC	INC	INC-P2	B	NA	NA	NA	NA	NA	NA	NA	NA
H1_Plate_1B_Robust_DNA_E83_2A	H1_Plate_1_Robust_DNA_E83_2A	E84	E83_B	HN102_3	NA	0	2	embryos	P1	1	Plate_1	E13-nat	E13-nat	E13-nat-P1	B	HN102	NA	NA	2018-05-08	2018-04-14	3	NA	15:59:00
H1_Plate_3A_Robust_DNA_B23_2A	H1_Plate_3_Robust_DNA_B23_2A	B21	B23_A	HN080_6	NA	5.860142112	2	egg_content	P1	1	Plate_3	E0-egg	E0-egg	E0-egg-P1	A	HN080	NA	NA	2018-04-19	2018-04-14	6	NA	NA
H1_Plate_2B_Hiffi_DNA_B23_2A	H1_Plate_2_Hiffi_DNA_B23_2A	B21	B23_B	HN080_6	NA	24.74143267	2	egg_content	P2	3	Plate_2	E0-egg	E0-egg	E0-egg-P2	B	HN080	NA	NA	2018-04-19	2018-04-14	6	NA	NA
G1_Plate_1A_Robust_DNA_E72_2A	G1_Plate_1_Robust_DNA_E72_2A	E72	E72_A	E72	NA	0	2	embryos	P1	1	Plate_1	INC	INC	INC-P1	A	NA	NA	NA	NA	NA	NA	NA	NA
G1_Plate_3B_Robust_DNA_B11_2A	G1_Plate_3_Robust_DNA_B11_2A	B11	B11_B	HN039_4	NA	0	2	egg_content	P1	1	Plate_3	E0-egg	E0-egg	E0-egg-P1	B	HN039	NA	NA	2018-04-19	2018-04-16	4	NA	NA
G1_Plate_1B_Hiffi_DNA_E72_2A	G1_Plate_1_Hiffi_DNA_E72_2A	E72	E72_B	E72	NA	20.78065157	2	embryos	P2	3	Plate_1	INC	INC	INC-P2	B	NA	NA	NA	NA	NA	NA	NA	NA
D8_Plate_1B_Robust_DNA_E43_2A	D8_Plate_1_Robust_DNA_E43_2A	E43	E43_B	HN265_3	NA	7.213085294	2	embryos	P1	1	Plate_1	E13-nat	E13-nat	E13-nat-P1	B	HN265	NA	NA	2018-05-06	2018-04-18	3	09:05:00	15:50:00
D8_Plate_2B_Hiffi_DNA_E134_2A	D8_Plate_2_Hiffi_DNA_E134_2A	E134	E134_B	HN151_5	NA	21.27946377	2	embryos	P2	3	Plate_2	E13-Ent	E13-Ent-high	E13-Ent-P2	B	HN151	NA	NA	2018-05-08	2018-04-16	5	11:30:00	16:28:00
B8_Plate_1A_Robust_DNA_E19_2A	B8_Plate_1_Robust_DNA_E19_2A	E19	E19_A	HN002_3	NA	4.145696163	2	embryos	P1	1	Plate_1	E13-nat	E13-nat	E13-nat-P1	A	HN002	NA	NA	2018-05-07	2018-04-18	3	10:50:00	18:40:00
B8_Plate_3B_Robust_DNA_B51_2A	B8_Plate_3_Robust_DNA_B51_2A	B45	B51_B	HN256_5	NA	3.472215533	2	egg_content	P1	1	Plate_3	E0-egg	E0-egg	E0-egg-P1	B	HN256	NA	NA	2018-04-19	2018-04-15	5	NA	NA
B8_Plate_1B_Hiffi_DNA_E19_2A	B8_Plate_1_Hiffi_DNA_E19_2A	E19	E19_B	HN002_3	NA	10.60056806	2	embryos	P2	2	Plate_1	E13-nat	E13-nat	E13-nat-P2	B	HN002	NA	NA	2018-05-07	2018-04-18	3	10:50:00	18:40:00
C8_Plate_1B_Robust_DNA_E31_2A	C8_Plate_1_Robust_DNA_E31_2A	E31	E31_B	HN038_6	NA	3.229649365	2	embryos	P1	1	Plate_1	E13-nat	E13-nat	E13-nat-P1	B	HN038	NA	NA	2018-05-07	2018-04-16	6	10:00:00	21:28:00
C8_Plate_2B_Hiffi_DNA_E123_2A	C8_Plate_2_Hiffi_DNA_E123_2A	E123	E123_B	HN001_5	NA	0	2	embryos	P2	1	Plate_2	E13-Ent	E13-Ent-low	E13-Ent-P2	B	HN001	NA	NA	2018-05-04	2018-04-17	5	11:58:00	17:59:00
F8_Plate_1A_Robust_DNA_E67_2A	F8_Plate_1_Robust_DNA_E67_2A	E67	E67_A	HN170_3	NA	8.752712607	2	embryos	P1	1	Plate_1	E13-nat	E13-nat	E13-nat-P1	A	HN170	NA	NA	2018-05-09	2018-04-18	3	08:40:00	12:50:00
F8_Plate_3B_Robust_DNA_B6_2A	F8_Plate_3_Robust_DNA_B6_2A	B6	B6_B	HN017_5	NA	2.980218828	2	egg_content	P1	1	Plate_3	E0-egg	E0-egg	E0-egg-P1	B	HN017	NA	NA	2018-04-19	2018-04-15	5	NA	NA
F8_Plate_1B_Hiffi_DNA_E67_2A	F8_Plate_1_Hiffi_DNA_E67_2A	E67	E67_B	HN170_3	NA	10.60056806	2	embryos	P2	2	Plate_1	E13-nat	E13-nat	E13-nat-P2	B	HN170	NA	NA	2018-05-09	2018-04-18	3	08:40:00	12:50:00
A8_Plate_3B_Robust_DNA_B40_2A	A8_Plate_3_Robust_DNA_B40_2A	K5	B40_B	B40_B	NA	0	2	egg_content	P1	1	Plate_3	INC	INC	INC-P1	B	negativni_kontrola	NA	NA	NA	NA	NA	NA	NA
F8_Plate_1B_Robust_DNA_E67_2A	F8_Plate_1_Robust_DNA_E67_2A	E67	E67_B	HN170_3	NA	3.4461236	2	embryos	P1	1	Plate_1	E13-nat	E13-nat	E13-nat-P1	B	HN170	NA	NA	2018-05-09	2018-04-18	3	08:40:00	12:50:00
F8_Plate_3A_Robust_DNA_B6_2A	F8_Plate_3_Robust_DNA_B6_2A	B6	B6_A	HN017_5	NA	3.576235175	2	egg_content	P1	1	Plate_3	E0-egg	E0-egg	E0-egg-P1	A	HN017	NA	NA	2018-04-19	2018-04-15	5	NA	NA
F8_Plate_2B_Hiffi_DNA_B6_2A	F8_Plate_2_Hiffi_DNA_B6_2A	B6	B6_B	HN017_5	NA	20.64165592	2	egg_content	P2	3	Plate_2	E0-egg	E0-egg	E0-egg-P2	B	HN017	NA	NA	2018-04-19	2018-04-15	5	NA	NA
H8_Plate_1A_Robust_DNA_E90_2A	H8_Plate_1_Robust_DNA_E90_2A	E90	E90_A	E90	NA	0.147116883	2	embryos	P1	1	Plate_1	INC	INC	INC-P1	A	NA	NA	NA	NA	NA	NA	NA	NA
H8_Plate_3B_Robust_DNA_B30_2A	H8_Plate_3_Robust_DNA_B30_2A	B27	B30_B	HN132_5	NA	0	2	egg_content	P1	1	Plate_3	E0-egg	E0-egg	E0-egg-P1	B	HN132	NA	NA	2018-04-19	2018-04-21	5	NA	NA
H8_Plate_1B_Hiffi_DNA_E90_2A	H8_Plate_1_Hiffi_DNA_E90_2A	E90	E90_B	E90	NA	12.08666682	2	embryos	P2	2	Plate_1	INC	INC	INC-P2	B	NA	NA	NA	NA	NA	NA	NA	NA
A8_Plate_3A_Robust_DNA_B40_2A	A8_Plate_3_Robust_DNA_B40_2A	K5	B40_A	B40_A	NA	0	2	egg_content	P1	1	Plate_3	INC	INC	INC-P1	A	negativni_kontrola	NA	NA	NA	NA	NA	NA	NA
A8_Plate_2B_Hiffi_DNA_E100_2A	A8_Plate_2_Hiffi_DNA_E100_2A	E100	E100_B	HN080_9	NA	0	2	embryos	P2	1	Plate_2	E13-PBS	E13-PBS	E13-PBS-P2	B	HN080	NA	NA	2018-05-04	2018-04-14	9	10:40:00	NA
A8_Plate_3B_Hiffi_DNA_B40_2A	A8_Plate_3_Hiffi_DNA_B40_2A	K5	B40_B	B40_B	NA	13.27410698	2	egg_content	P2	2	Plate_3	INC	INC	INC-P2	B	negativni_kontrola	NA	NA	NA	NA	NA	NA	NA
B8_Plate_1B_Robust_DNA_E19_2A	B8_Plate_1_Robust_DNA_E19_2A	E19	E19_B	HN002_3	NA	3.184741139	2	embryos	P1	1	Plate_1	E13-nat	E13-nat	E13-nat-P1	B	HN002	NA	NA	2018-05-07	2018-04-18	3	10:50:00	18:40:00
B8_Plate_3A_Robust_DNA_B51_2A	B8_Plate_3_Robust_DNA_B51_2A	B45	B51_A	HN256_5	NA	6.216078997	2	egg_content	P1	1	Plate_3	E0-egg	E0-egg	E0-egg-P1	A	HN256	NA	NA	2018-04-19	2018-04-15	5	NA	NA
B8_Plate_2B_Hiffi_DNA_E111_2A	B8_Plate_2_Hiffi_DNA_E111_2A	E111	E111_B	HN151_6	NA	0	2	embryos	P2	1	Plate_2	E13-PBS	E13-PBS	E13-PBS-P2	B	HN151	NA	NA	2018-05-08	2018-04-16	6	11:30:00	16:38:00
B8_Plate_3B_Hiffi_DNA_B51_2A	B8_Plate_3_Hiffi_DNA_B51_2A	B45	B51_B	HN256_5	NA	59.11594868	2	egg_content	P2	4	Plate_3	E0-egg	E0-egg	E0-egg-P2	B	HN256	NA	NA	2018-04-19	2018-04-15	5	NA	NA
C8_Plate_1A_Robust_DNA_E31_2A	C8_Plate_1_Robust_DNA_E31_2A	E31	E31_A	HN038_6	NA	4.823978245	2	embryos	P1	1	Plate_1	E13-nat	E13-nat	E13-nat-P1	A	HN038	NA	NA	2018-05-07	2018-04-16	6	10:00:00	21:28:00
C8_Plate_1B_Hiffi_DNA_E31_2A	C8_Plate_1_Hiffi_DNA_E31_2A	E31	E31_B	HN038_6	NA	25.84715366	2	embryos	P2	3	Plate_1	E13-nat	E13-nat	E13-nat-P2	B	HN038	NA	NA	2018-05-07	2018-04-16	6	10:00:00	21:28:00
E8_Plate_1B_Robust_DNA_E55_2A	E8_Plate_1_Robust_DNA_E55_2A	E55	E55_B	HN077_10	NA	2.215131819	2	embryos	P1	1	Plate_1	E13-nat	E13-nat	E13-nat-P1	B	HN077	NA	NA	2018-05-08	2018-04-17	10	11:45:00	14:20:00
G8_Plate_1B_Robust_DNA_E79_2A	G8_Plate_1_Robust_DNA_E79_2A	E79	E79_B	HN220_13	NA	0	2	embryos	P1	1	Plate_1	E13-nat	E13-nat	E13-nat-P1	B	HN220	NA	NA	2018-05-09	2018-04-17	13	09:33:00	18:09:00
G8_Plate_2B_Hiffi_DNA_B18_2A	G8_Plate_2_Hiffi_DNA_B18_2A	K2	B18_B	B18_B	NA	5.43391943	2	egg_content	P2	1	Plate_2	INC	INC	INC-P2	B	negativni_kontrola	NA	NA	NA	NA	NA	NA	NA
E8_Plate_1A_Robust_DNA_E55_2A	E8_Plate_1_Robust_DNA_E55_2A	E55	E55_A	HN077_10	NA	6.253515482	2	embryos	P1	1	Plate_1	E13-nat	E13-nat	E13-nat-P1	A	HN077	NA	NA	2018-05-08	2018-04-17	10	11:45:00	14:20:00
E8_Plate_1B_Hiffi_DNA_E55_2A	E8_Plate_1_Hiffi_DNA_E55_2A	E55	E55_B	HN077_10	NA	6.65094316	2	embryos	P2	1	Plate_1	E13-nat	E13-nat	E13-nat-P2	B	HN077	NA	NA	2018-05-08	2018-04-17	10	11:45:00	14:20:00
D8_Plate_1A_Robust_DNA_E43_2A	D8_Plate_1_Robust_DNA_E43_2A	E43	E43_A	HN265_3	NA	9.924893975	2	embryos	P1	1	Plate_1	E13-nat	E13-nat	E13-nat-P1	A	HN265	NA	NA	2018-05-06	2018-04-18	3	09:05:00	15:50:00
D8_Plate_1B_Hiffi_DNA_E43_2A	D8_Plate_1_Hiffi_DNA_E43_2A	E43	E43_B	HN265_3	NA	0	2	embryos	P2	1	Plate_1	E13-nat	E13-nat	E13-nat-P2	B	HN265	NA	NA	2018-05-06	2018-04-18	3	09:05:00	15:50:00
H8_Plate_1B_Robust_DNA_E90_2A	H8_Plate_1_Robust_DNA_E90_2A	E90	E90_B	E90	NA	0	2	embryos	P1	1	Plate_1	INC	INC	INC-P1	B	NA	NA	NA	NA	NA	NA	NA	NA
H8_Plate_3A_Robust_DNA_B30_2A	H8_Plate_3_Robust_DNA_B30_2A	B27	B30_A	HN132_5	NA	5.398334861	2	egg_content	P1	1	Plate_3	E0-egg	E0-egg	E0-egg-P1	A	HN132	NA	NA	2018-04-19	2018-04-21	5	NA	NA
H8_Plate_2B_Hiffi_DNA_B30_2A	H8_Plate_2_Hiffi_DNA_B30_2A	B27	B30_B	HN132_5	NA	13.16956282	2	egg_content	P2	2	Plate_2	E0-egg	E0-egg	E0-egg-P2	B	HN132	NA	NA	2018-04-19	2018-04-21	5	NA	NA
G8_Plate_1A_Robust_DNA_E79_2A	G8_Plate_1_Robust_DNA_E79_2A	E79	E79_A	HN220_13	NA	0	2	embryos	P1	1	Plate_1	E13-nat	E13-nat	E13-nat-P1	A	HN220	NA	NA	2018-05-09	2018-04-17	13	09:33:00	18:09:00
G8_Plate_3B_Robust_DNA_B18_2A	G8_Plate_3_Robust_DNA_B18_2A	K2	B18_B	B18_B	NA	0	2	egg_content	P1	1	Plate_3	INC	INC	INC-P1	B	negativni_kontrola	NA	NA	NA	NA	NA	NA	NA
G8_Plate_1B_Hiffi_DNA_E79_2A	G8_Plate_1_Hiffi_DNA_E79_2A	E79	E79_B	HN220_13	NA	4.746412635	2	embryos	P2	1	Plate_1	E13-nat	E13-nat	E13-nat-P2	B	HN220	NA	NA	2018-05-09	2018-04-17	13	09:33:00	18:09:00
D3_Plate_2B_Robust_DNA_E130_2A	D3_Plate_2_Robust_DNA_E130_2A	E130	E130_B	HN208_2	NA	4.709419906	2	embryos	P1	1	Plate_2	E13-Ent	E13-Ent-low	E13-Ent-P1	B	HN208	NA	NA	2018-05-09	2018-04-19	2	10:00:00	18:55:00
D3_Plate_2A_Hiffi_DNA_E130_2A	D3_Plate_2_Hiffi_DNA_E130_2A	E130	E130_A	HN208_2	NA	0	2	embryos	P2	1	Plate_2	E13-Ent	E13-Ent-low	E13-Ent-P2	A	HN208	NA	NA	2018-05-09	2018-04-19	2	10:00:00	18:55:00
B3_Plate_2A_Robust_DNA_E107_2A	B3_Plate_2_Robust_DNA_E107_2A	E107	E107_A	E107	NA	0	2	embryos	P1	1	Plate_2	INC	INC	INC-P1	A	NA	NA	NA	NA	NA	NA	NA	NA
C3_Plate_2B_Robust_DNA_E118_2A	C3_Plate_2_Robust_DNA_E118_2A	E118	E118_B	HN187_4	NA	77.97334671	2	embryos	P1	3	Plate_2	E13-Ent	E13-Ent-high	E13-Ent-P1	B	HN187	NA	NA	2018-05-06	2018-04-18	4	10:55:00	17:40:00
C3_Plate_2A_Hiffi_DNA_E118_2A	C3_Plate_2_Hiffi_DNA_E118_2A	E118	E118_A	HN187_4	NA	73.14126015	2	embryos	P2	4	Plate_2	E13-Ent	E13-Ent-high	E13-Ent-P2	A	HN187	NA	NA	2018-05-06	2018-04-18	4	10:55:00	17:40:00
C3_Plate_3A_Hiffi_DNA_B57_2A	C3_Plate_3_Hiffi_DNA_B57_2A	B50	B57_A	HN064_6	NA	16.70857072	2	egg_content	P2	2	Plate_3	E0-egg	E0-egg	E0-egg-P2	A	HN064	NA	NA	2018-04-19	2018-04-14	6	NA	NA
F3_Plate_1A_Hiffi_DNA_E62_2A	F3_Plate_1_Hiffi_DNA_E62_2A	E62	E62_A	HN048_9	NA	10.08060098	2	embryos	P2	2	Plate_1	E13-nat	E13-nat	E13-nat-P2	A	HN048	NA	NA	2018-05-07	2018-04-18	9	09:40:00	17:45:00
A3_Plate_2A_Robust_DNA_E95_2A	A3_Plate_2_Robust_DNA_E95_2A	E95	E95_A	HN156_9	NA	0	2	embryos	P1	1	Plate_2	E13-PBS	E13-PBS	E13-PBS-P1	A	HN156	NA	NA	2018-05-05	2018-04-13	9	12:00:00	20:20:00
F3_Plate_2A_Hiffi_DNA_B1_2A	F3_Plate_2_Hiffi_DNA_B1_2A	B1	B1_A	HN001_3	NA	15.2158916	2	egg_content	P2	2	Plate_2	E0-egg	E0-egg	E0-egg-P2	A	HN001	NA	NA	2018-04-19	2018-04-17	3	NA	NA
H3_Plate_1A_Hiffi_DNA_E85_2A	H3_Plate_1_Hiffi_DNA_E85_2A	E85	E85_A	HN110_9	NA	6.744479537	2	embryos	P2	1	Plate_1	E13-PBS	E13-PBS	E13-PBS-P2	A	HN110	NA	NA	2018-05-03	2018-04-13	9	14:44:00	20:20:00
A3_Plate_2B_Robust_DNA_E95_2A	A3_Plate_2_Robust_DNA_E95_2A	E95	E95_B	HN156_9	NA	0	2	embryos	P1	1	Plate_2	E13-PBS	E13-PBS	E13-PBS-P1	B	HN156	NA	NA	2018-05-05	2018-04-13	9	12:00:00	20:20:00
A3_Plate_2A_Hiffi_DNA_E95_2A	A3_Plate_2_Hiffi_DNA_E95_2A	E95	E95_A	HN156_9	NA	0	2	embryos	P2	1	Plate_2	E13-PBS	E13-PBS	E13-PBS-P2	A	HN156	NA	NA	2018-05-05	2018-04-13	9	12:00:00	20:20:00
A3_Plate_3A_Hiffi_DNA_B35_2A	A3_Plate_3_Hiffi_DNA_B35_2A	B31	B35_A	HN159_4	NA	29.30116653	2	egg_content	P2	3	Plate_3	E0-egg	E0-egg	E0-egg-P2	A	HN159	NA	NA	2018-04-16	2018-04-16	4	NA	NA
B3_Plate_2B_Robust_DNA_E107_2A	B3_Plate_2_Robust_DNA_E107_2A	E107	E107_B	E107	NA	0	2	embryos	P1	1	Plate_2	INC	INC	INC-P1	B	NA	NA	NA	NA	NA	NA	NA	NA
B3_Plate_2A_Hiffi_DNA_E107_2A	B3_Plate_2_Hiffi_DNA_E107_2A	E107	E107_A	E107	NA	18.09045792	2	embryos	P2	2	Plate_2	INC	INC	INC-P2	A	NA	NA	NA	NA	NA	NA	NA	NA
B3_Plate_3A_Hiffi_DNA_B46_2A	B3_Plate_3_Hiffi_DNA_B46_2A	B41	B46_A	HN213_3	NA	22.25133181	2	egg_content	P2	3	Plate_3	E0-egg	E0-egg	E0-egg-P2	A	HN213	NA	NA	2018-04-19	2018-04-17	3	NA	NA
C3_Plate_2A_Robust_DNA_E118_2A	C3_Plate_2_Robust_DNA_E118_2A	E118	E118_A	HN187_4	NA	72.39679337	2	embryos	P1	3	Plate_2	E13-Ent	E13-Ent-high	E13-Ent-P1	A	HN187	NA	NA	2018-05-06	2018-04-18	4	10:55:00	17:40:00
E3_Plate_2B_Robust_DNA_E141_2A	E3_Plate_2_Robust_DNA_E141_2A	E141	E141_B	HN077_8	NA	3.994264901	2	embryos	P1	1	Plate_2	E13-nat	E13-nat	E13-nat-P1	B	HN077	NA	NA	2018-05-08	2018-04-17	8	11:45:00	14:20:00
E3_Plate_2A_Hiffi_DNA_E141_2A	E3_Plate_2_Hiffi_DNA_E141_2A	E141	E141_A	HN077_8	NA	0	2	embryos	P2	1	Plate_2	E13-nat	E13-nat	E13-nat-P2	A	HN077	NA	NA	2018-05-08	2018-04-17	8	11:45:00	14:20:00
G3_Plate_2A_Hiffi_DNA_B13_2A	G3_Plate_2_Hiffi_DNA_B13_2A	B13	B13_A	HN043_3	NA	10.63312888	2	egg_content	P2	2	Plate_2	E0-egg	E0-egg	E0-egg-P2	A	HN043	NA	NA	2018-04-19	2018-04-17	3	NA	NA
E3_Plate_2A_Robust_DNA_E141_2A	E3_Plate_2_Robust_DNA_E141_2A	E141	E141_A	HN077_8	NA	7.070727348	2	embryos	P1	1	Plate_2	E13-nat	E13-nat	E13-nat-P1	A	HN077	NA	NA	2018-05-08	2018-04-17	8	11:45:00	14:20:00
E3_Plate_1A_Hiffi_DNA_E50_2A	E3_Plate_1_Hiffi_DNA_E50_2A	E50	E50_A	HN045_7	NA	14.17676926	2	embryos	P2	2	Plate_1	E13-nat	E13-nat	E13-nat-P2	A	HN045	NA	NA	2018-05-07	2018-04-14	7	09:50:00	16:30:00
D3_Plate_2A_Robust_DNA_E130_2A	D3_Plate_2_Robust_DNA_E130_2A	E130	E130_A	HN208_2	NA	0	2	embryos	P1	1	Plate_2	E13-Ent	E13-Ent-low	E13-Ent-P1	A	HN208	NA	NA	2018-05-09	2018-04-19	2	10:00:00	18:55:00
D3_Plate_1A_Hiffi_DNA_E38_2A	D3_Plate_1_Hiffi_DNA_E38_2A	E38	E38_A	HN240_10	NA	12.76729584	2	embryos	P2	2	Plate_1	E13-nat	E13-nat	E13-nat-P2	A	HN240	NA	NA	2018-05-04	2018-04-13	10	10:00:00	15:00:00
H3_Plate_2A_Hiffi_DNA_B25_2A	H3_Plate_2_Hiffi_DNA_B25_2A	K3	B25_A	B25_A	NA	2.140770704	2	egg_content	P2	1	Plate_2	INC	INC	INC-P2	A	negativni_kontrola	NA	NA	NA	NA	NA	NA	NA
G3_Plate_1A_Hiffi_DNA_E74_2A	G3_Plate_1_Hiffi_DNA_E74_2A	E74	E74_A	HN159_5	NA	0	2	embryos	P2	1	Plate_1	E13-nat	E13-nat	E13-nat-P2	A	HN159	NA	NA	2018-05-09	2018-04-16	5	09:15:00	16:45:00
D12_Plate_2B_Robust_DNA_E138_2A	D12_Plate_2_Robust_DNA_E138_2A	E138	E138_B	HN154_7	NA	88.34685326	2	embryos	P1	3	Plate_2	E13-Ent	E13-Ent-low	E13-Ent-P1	B	HN154	NA	NA	2018-05-04	2018-04-14	7	10:30:00	15:59:00
D12_Plate_2A_Hiffi_DNA_E138_2A	D12_Plate_2_Hiffi_DNA_E138_2A	E138	E138_A	HN154_7	NA	38.28306913	2	embryos	P2	3	Plate_2	E13-Ent	E13-Ent-low	E13-Ent-P2	A	HN154	NA	NA	2018-05-04	2018-04-14	7	10:30:00	15:59:00
B12_Plate_2A_Robust_DNA_E115_2A	B12_Plate_2_Robust_DNA_E115_2A	E115	E115_A	HN017_9	NA	0	2	embryos	P1	1	Plate_2	E13-PBS	E13-PBS	E13-PBS-P1	A	HN017	NA	NA	2018-05-07	2018-04-15	9	10:25:00	16:16:00
B12_Plate_1A_Hiffi_DNA_E23_2A	B12_Plate_1_Hiffi_DNA_E23_2A	E23	E23_A	HN011_5	NA	19.42332029	2	embryos	P2	2	Plate_1	E13-nat	E13-nat	E13-nat-P2	A	HN011	NA	NA	2018-05-09	2018-04-23	5	11:00:00	12:13:00
C12_Plate_2B_Robust_DNA_E127_2A	C12_Plate_2_Robust_DNA_E127_2A	E127	E127_B	HN021_6	NA	5.396260023	2	embryos	P1	1	Plate_2	E13-Ent	E13-Ent-low	E13-Ent-P1	B	HN021	NA	NA	2018-05-07	2018-04-17	6	10:37:00	20:00:00
C12_Plate_2A_Hiffi_DNA_E127_2A	C12_Plate_2_Hiffi_DNA_E127_2A	E127	E127_A	HN021_6	NA	23.33255053	2	embryos	P2	3	Plate_2	E13-Ent	E13-Ent-low	E13-Ent-P2	A	HN021	NA	NA	2018-05-07	2018-04-17	6	10:37:00	20:00:00
F12_Plate_1A_Hiffi_DNA_E71_2A	F12_Plate_1_Hiffi_DNA_E71_2A	E71	E71_A	E71	NA	34.46526766	2	embryos	P2	3	Plate_1	INC	INC	INC-P2	A	NA	NA	NA	NA	NA	NA	NA	NA
A12_Plate_2A_Robust_DNA_E104_2A	A12_Plate_2_Robust_DNA_E104_2A	E104	E104_A	HN047_7	NA	0	2	embryos	P1	1	Plate_2	E13-PBS	E13-PBS	E13-PBS-P1	A	HN047	NA	NA	2018-05-06	2018-04-17	7	11:40:00	21:20:00
F12_Plate_2A_Hiffi_DNA_B10_2A	F12_Plate_2_Hiffi_DNA_B10_2A	B10	B10_A	HN038_4	NA	20.28355122	2	egg_content	P2	3	Plate_2	E0-egg	E0-egg	E0-egg-P2	A	HN038	NA	NA	2018-04-19	2018-04-16	4	NA	NA
A12_Plate_2B_Robust_DNA_E104_2A	A12_Plate_2_Robust_DNA_E104_2A	E104	E104_B	HN047_7	NA	5.744588375	2	embryos	P1	1	Plate_2	E13-PBS	E13-PBS	E13-PBS-P1	B	HN047	NA	NA	2018-05-06	2018-04-17	7	11:40:00	21:20:00
A12_Plate_2A_Hiffi_DNA_E104_2A	A12_Plate_2_Hiffi_DNA_E104_2A	E104	E104_A	HN047_7	NA	4.39456135	2	embryos	P2	1	Plate_2	E13-PBS	E13-PBS	E13-PBS-P2	A	HN047	NA	NA	2018-05-06	2018-04-17	7	11:40:00	21:20:00
A12_Plate_3A_Hiffi_DNA_B43_2A	A12_Plate_3_Hiffi_DNA_B43_2A	B38	B43_A	HN203_7	NA	28.09174776	2	egg_content	P2	3	Plate_3	E0-egg	E0-egg	E0-egg-P2	A	HN203	NA	NA	2018-04-19	2018-04-13	7	NA	NA
B12_Plate_2B_Robust_DNA_E115_2A	B12_Plate_2_Robust_DNA_E115_2A	E115	E115_B	HN017_9	NA	4.99712646	2	embryos	P1	1	Plate_2	E13-PBS	E13-PBS	E13-PBS-P1	B	HN017	NA	NA	2018-05-07	2018-04-15	9	10:25:00	16:16:00
B12_Plate_2A_Hiffi_DNA_E115_2A	B12_Plate_2_Hiffi_DNA_E115_2A	E115	E115_A	HN017_9	NA	9.933315516	2	embryos	P2	1	Plate_2	E13-PBS	E13-PBS	E13-PBS-P2	A	HN017	NA	NA	2018-05-07	2018-04-15	9	10:25:00	16:16:00
B12_Plate_3A_Hiffi_DNA_B54_2A	B12_Plate_3_Hiffi_DNA_B54_2A	B48	B54_A	HN267_4	NA	18.18878055	2	egg_content	P2	2	Plate_3	E0-egg	E0-egg	E0-egg-P2	A	HN267	NA	NA	2018-04-19	2018-04-16	4	NA	NA
C12_Plate_2A_Robust_DNA_E127_2A	C12_Plate_2_Robust_DNA_E127_2A	E127	E127_A	HN021_6	NA	0	2	embryos	P1	1	Plate_2	E13-Ent	E13-Ent-low	E13-Ent-P1	A	HN021	NA	NA	2018-05-07	2018-04-17	6	10:37:00	20:00:00
C12_Plate_1A_Hiffi_DNA_E35_2A	C12_Plate_1_Hiffi_DNA_E35_2A	E35	E35_A	E35	NA	15.12354851	2	embryos	P2	2	Plate_1	INC	INC	INC-P2	A	NA	NA	NA	NA	NA	NA	NA	NA
E12_Plate_2B_Robust_DNA_E150_2A	E12_Plate_2_Robust_DNA_E150_2A	E150	E150_B	HN034_9	NA	3.305041492	2	embryos	P1	1	Plate_2	E13-nat	E13-nat	E13-nat-P1	B	HN034	NA	NA	2018-05-07	2018-04-16	9	10:10:00	13:10:00
E12_Plate_2A_Hiffi_DNA_E150_2A	E12_Plate_2_Hiffi_DNA_E150_2A	E150	E150_A	HN034_9	NA	0	2	embryos	P2	1	Plate_2	E13-nat	E13-nat	E13-nat-P2	A	HN034	NA	NA	2018-05-07	2018-04-16	9	10:10:00	13:10:00
G12_Plate_2A_Hiffi_DNA_B22_2A	G12_Plate_2_Hiffi_DNA_B22_2A	B20	B22_A	HN077_3	NA	0	2	egg_content	P2	1	Plate_2	E0-egg	E0-egg	E0-egg-P2	A	HN077	NA	NA	2018-04-19	2018-04-17	3	NA	NA
E12_Plate_2A_Robust_DNA_E150_2A	E12_Plate_2_Robust_DNA_E150_2A	E150	E150_A	HN034_9	NA	7.393722534	2	embryos	P1	1	Plate_2	E13-nat	E13-nat	E13-nat-P1	A	HN034	NA	NA	2018-05-07	2018-04-16	9	10:10:00	13:10:00
E12_Plate_1A_Hiffi_DNA_E59_2A	E12_Plate_1_Hiffi_DNA_E59_2A	E58	E59_A	HN121_12	NA	0	2	embryos	P2	1	Plate_1	E13-nat	E13-nat	E13-nat-P2	A	HN121	NA	NA	2018-05-08	2018-04-19	12	10:54:00	15:18:00
D12_Plate_2A_Robust_DNA_E138_2A	D12_Plate_2_Robust_DNA_E138_2A	E138	E138_A	HN154_7	NA	0	2	embryos	P1	1	Plate_2	E13-Ent	E13-Ent-low	E13-Ent-P1	A	HN154	NA	NA	2018-05-04	2018-04-14	7	10:30:00	15:59:00
D12_Plate_1A_Hiffi_DNA_E47_2A	D12_Plate_1_Hiffi_DNA_E47_2A	E47	E47_A	HN264_6x	NA	7.086818218	2	embryos	P2	1	Plate_1	E13-nat	E13-nat	E13-nat-P2	A	HN264	NA	NA	2018-05-06	2018-04-17	6x	09:00:00	20:30:00
G12_Plate_1A_Hiffi_DNA_E82_2A	G12_Plate_1_Hiffi_DNA_E82_2A	E83	E82_A	HN208_7	NA	26.0909605	2	embryos	P2	3	Plate_1	E13-nat	E13-nat	E13-nat-P2	A	HN208	NA	NA	2018-05-09	2018-04-19	7	10:00:00	18:43:00
D6_Plate_1B_Robust_DNA_E41_2A	D6_Plate_1_Robust_DNA_E41_2A	E41	E41_B	HN225_6	NA	4.450074434	2	embryos	P1	1	Plate_1	E13-nat	E13-nat	E13-nat-P1	B	HN225	NA	NA	2018-04-19	2018-04-15	6	09:35:00	15:21:00
D6_Plate_2B_Hiffi_DNA_E132_2A	D6_Plate_2_Hiffi_DNA_E132_2A	E132	E132_B	HN063_8	NA	7.10973084	2	embryos	P2	1	Plate_2	E13-Ent	E13-Ent-high	E13-Ent-P2	B	HN063	NA	NA	2018-05-03	2018-04-13	8	14:30:00	07:03:00
B6_Plate_3B_Robust_DNA_B49_2A	B6_Plate_3_Robust_DNA_B49_2A	K6	B49_B	B49_B	NA	0	2	egg_content	P1	1	Plate_3	INC	INC	INC-P1	B	negativni_kontrola	NA	NA	NA	NA	NA	NA	NA
C6_Plate_1B_Robust_DNA_E29_2A	C6_Plate_1_Robust_DNA_E29_2A	E29	E29_B	HN023_10	NA	3.772598207	2	embryos	P1	1	Plate_1	E13-nat	E13-nat	E13-nat-P1	B	HN023	NA	NA	2018-05-08	2018-04-15	10	12:16:00	17:41:00
C6_Plate_3A_Robust_DNA_B60_2A	C6_Plate_3_Robust_DNA_B60_2A	B53	B60_A	HN220_3	NA	0	2	egg_content	P1	1	Plate_3	E0-egg	E0-egg	E0-egg-P1	A	HN220	NA	NA	2018-04-19	2018-04-17	3	NA	NA
C6_Plate_2B_Hiffi_DNA_E121_2A	C6_Plate_2_Hiffi_DNA_E121_2A	E121	E121_B	HN156_8	NA	55.07064342	2	embryos	P2	4	Plate_2	E13-Ent	E13-Ent-high	E13-Ent-P2	B	HN156	NA	NA	2018-05-05	2018-04-13	8	12:00:00	20:00:00
C6_Plate_3B_Hiffi_DNA_B60_2A	C6_Plate_3_Hiffi_DNA_B60_2A	B53	B60_B	HN220_3	NA	45.39115	2	egg_content	P2	4	Plate_3	E0-egg	E0-egg	E0-egg-P2	B	HN220	NA	NA	2018-04-19	2018-04-17	3	NA	NA
F6_Plate_1A_Robust_DNA_E65_2A	F6_Plate_1_Robust_DNA_E65_2A	E65	E65_A	HN066_6	NA	4.503919482	2	embryos	P1	1	Plate_1	E13-nat	E13-nat	E13-nat-P1	A	HN066	NA	NA	2018-05-07	2018-04-17	6	09:10:00	14:04:00
F6_Plate_3B_Robust_DNA_B4_2A	F6_Plate_3_Robust_DNA_B4_2A	B4	B4_B	HN005_2	NA	3.28825146	2	egg_content	P1	1	Plate_3	E0-egg	E0-egg	E0-egg-P1	B	HN005	NA	NA	2018-04-23	2018-04-19	2	NA	NA
F6_Plate_1B_Hiffi_DNA_E65_2A	F6_Plate_1_Hiffi_DNA_E65_2A	E65	E65_B	HN066_6	NA	8.81981492	2	embryos	P2	1	Plate_1	E13-nat	E13-nat	E13-nat-P2	B	HN066	NA	NA	2018-05-07	2018-04-17	6	09:10:00	14:04:00
A6_Plate_3B_Robust_DNA_B38_2A	A6_Plate_3_Robust_DNA_B38_2A	B34	B38_B	HN170_2	NA	0	2	egg_content	P1	1	Plate_3	E0-egg	E0-egg	E0-egg-P1	B	HN170	NA	NA	2018-04-19	2018-04-18	2	NA	NA
F6_Plate_1B_Robust_DNA_E65_2A	F6_Plate_1_Robust_DNA_E65_2A	E65	E65_B	HN066_6	NA	1.157783642	2	embryos	P1	1	Plate_1	E13-nat	E13-nat	E13-nat-P1	B	HN066	NA	NA	2018-05-07	2018-04-17	6	09:10:00	14:04:00
F6_Plate_3A_Robust_DNA_B4_2A	F6_Plate_3_Robust_DNA_B4_2A	B4	B4_A	HN005_2	NA	4.959486723	2	egg_content	P1	1	Plate_3	E0-egg	E0-egg	E0-egg-P1	A	HN005	NA	NA	2018-04-23	2018-04-19	2	NA	NA
F6_Plate_2B_Hiffi_DNA_B4_2A	F6_Plate_2_Hiffi_DNA_B4_2A	B4	B4_B	HN005_2	NA	0	2	egg_content	P2	1	Plate_2	E0-egg	E0-egg	E0-egg-P2	B	HN005	NA	NA	2018-04-23	2018-04-19	2	NA	NA
H6_Plate_1A_Robust_DNA_E88_2A	H6_Plate_1_Robust_DNA_E88_2A	E88	E88_A	HN256_7	NA	0	2	embryos	P1	1	Plate_1	E13-PBS	E13-PBS	E13-PBS-P1	A	HN256	NA	NA	2018-05-03	2018-04-15	7	15:14:00	21:40:00
H6_Plate_3B_Robust_DNA_B28_2A	H6_Plate_3_Robust_DNA_B28_2A	B25	B28_B	HN107_5	NA	0	2	egg_content	P1	1	Plate_3	E0-egg	E0-egg	E0-egg-P1	B	HN107	NA	NA	2018-04-19	2018-04-15	5	NA	NA
H6_Plate_1B_Hiffi_DNA_E88_2A	H6_Plate_1_Hiffi_DNA_E88_2A	E88	E88_B	HN256_7	NA	5.173951387	2	embryos	P2	1	Plate_1	E13-PBS	E13-PBS	E13-PBS-P2	B	HN256	NA	NA	2018-05-03	2018-04-15	7	15:14:00	21:40:00
A6_Plate_3A_Robust_DNA_B38_2A	A6_Plate_3_Robust_DNA_B38_2A	B34	B38_A	HN170_2	NA	0	2	egg_content	P1	1	Plate_3	E0-egg	E0-egg	E0-egg-P1	A	HN170	NA	NA	2018-04-19	2018-04-18	2	NA	NA
A6_Plate_2B_Hiffi_DNA_E98_2A	A6_Plate_2_Hiffi_DNA_E98_2A	E98	E98_B	HN004_9	NA	0	2	embryos	P2	1	Plate_2	E13-PBS	E13-PBS	E13-PBS-P2	B	HN004	NA	NA	2018-05-05	2018-04-15	9	11:20:00	14:15:00
A6_Plate_3B_Hiffi_DNA_B38_2A	A6_Plate_3_Hiffi_DNA_B38_2A	B34	B38_B	HN170_2	NA	28.16510677	2	egg_content	P2	3	Plate_3	E0-egg	E0-egg	E0-egg-P2	B	HN170	NA	NA	2018-04-19	2018-04-18	2	NA	NA
B6_Plate_3A_Robust_DNA_B49_2A	B6_Plate_3_Robust_DNA_B49_2A	K6	B49_A	B49_A	NA	0	2	egg_content	P1	1	Plate_3	INC	INC	INC-P1	A	negativni_kontrola	NA	NA	NA	NA	NA	NA	NA
B6_Plate_2B_Hiffi_DNA_E110_2A	B6_Plate_2_Hiffi_DNA_E110_2A	E110	E110_B	HN064_9	NA	0	2	embryos	P2	1	Plate_2	E13-PBS	E13-PBS	E13-PBS-P2	B	HN064	NA	NA	2018-05-07	2018-04-14	9	09:00:00	20:50:00
B6_Plate_3B_Hiffi_DNA_B49_2A	B6_Plate_3_Hiffi_DNA_B49_2A	K6	B49_B	B49_B	NA	18.29764009	2	egg_content	P2	2	Plate_3	INC	INC	INC-P2	B	negativni_kontrola	NA	NA	NA	NA	NA	NA	NA
C6_Plate_1A_Robust_DNA_E29_2A	C6_Plate_1_Robust_DNA_E29_2A	E29	E29_A	HN023_10	NA	6.183475256	2	embryos	P1	1	Plate_1	E13-nat	E13-nat	E13-nat-P1	A	HN023	NA	NA	2018-05-08	2018-04-15	10	12:16:00	17:41:00
C6_Plate_3B_Robust_DNA_B60_2A	C6_Plate_3_Robust_DNA_B60_2A	B53	B60_B	HN220_3	NA	2.671163976	2	egg_content	P1	1	Plate_3	E0-egg	E0-egg	E0-egg-P1	B	HN220	NA	NA	2018-04-19	2018-04-17	3	NA	NA
C6_Plate_1B_Hiffi_DNA_E29_2A	C6_Plate_1_Hiffi_DNA_E29_2A	E29	E29_B	HN023_10	NA	14.63211656	2	embryos	P2	2	Plate_1	E13-nat	E13-nat	E13-nat-P2	B	HN023	NA	NA	2018-05-08	2018-04-15	10	12:16:00	17:41:00
E6_Plate_1B_Robust_DNA_E53_2A	E6_Plate_1_Robust_DNA_E53_2A	E53	E53_B	E53	NA	0	2	embryos	P1	1	Plate_1	INC	INC	INC-P1	B	NA	NA	NA	NA	NA	NA	NA	NA
G6_Plate_1B_Robust_DNA_E77_2A	G6_Plate_1_Robust_DNA_E77_2A	E77	E77_B	HN208_5	NA	0	2	embryos	P1	1	Plate_1	E13-nat	E13-nat	E13-nat-P1	B	HN208	NA	NA	2018-05-09	2018-04-19	5	10:00:00	18:35:00
G6_Plate_3A_Robust_DNA_B16_2A	G6_Plate_3_Robust_DNA_B16_2A	B16	B16_A	HN048_2	NA	7.944589257	2	egg_content	P1	1	Plate_3	E0-egg	E0-egg	E0-egg-P1	A	HN048	NA	NA	2018-04-19	2018-04-18	2	NA	NA
G6_Plate_2B_Hiffi_DNA_B16_2A	G6_Plate_2_Hiffi_DNA_B16_2A	B16	B16_B	HN048_2	NA	0	2	egg_content	P2	1	Plate_2	E0-egg	E0-egg	E0-egg-P2	B	HN048	NA	NA	2018-04-19	2018-04-18	2	NA	NA
E6_Plate_1A_Robust_DNA_E53_2A	E6_Plate_1_Robust_DNA_E53_2A	E53	E53_A	E53	NA	7.441603541	2	embryos	P1	1	Plate_1	INC	INC	INC-P1	A	NA	NA	NA	NA	NA	NA	NA	NA
E6_Plate_1B_Hiffi_DNA_E53_2A	E6_Plate_1_Hiffi_DNA_E53_2A	E53	E53_B	E53	NA	24.33967352	2	embryos	P2	3	Plate_1	INC	INC	INC-P2	B	NA	NA	NA	NA	NA	NA	NA	NA
D6_Plate_1A_Robust_DNA_E41_2A	D6_Plate_1_Robust_DNA_E41_2A	E41	E41_A	HN225_6	NA	6.835190654	2	embryos	P1	1	Plate_1	E13-nat	E13-nat	E13-nat-P1	A	HN225	NA	NA	2018-04-19	2018-04-15	6	09:35:00	15:21:00
D6_Plate_1B_Hiffi_DNA_E41_2A	D6_Plate_1_Hiffi_DNA_E41_2A	E41	E41_B	HN225_6	NA	0	2	embryos	P2	1	Plate_1	E13-nat	E13-nat	E13-nat-P2	B	HN225	NA	NA	2018-04-19	2018-04-15	6	09:35:00	15:21:00
H6_Plate_1B_Robust_DNA_E88_2A	H6_Plate_1_Robust_DNA_E88_2A	E88	E88_B	HN256_7	NA	0	2	embryos	P1	1	Plate_1	E13-PBS	E13-PBS	E13-PBS-P1	B	HN256	NA	NA	2018-05-03	2018-04-15	7	15:14:00	21:40:00
H6_Plate_3A_Robust_DNA_B28_2A	H6_Plate_3_Robust_DNA_B28_2A	B25	B28_A	HN107_5	NA	5.978323817	2	egg_content	P1	1	Plate_3	E0-egg	E0-egg	E0-egg-P1	A	HN107	NA	NA	2018-04-19	2018-04-15	5	NA	NA
H6_Plate_2B_Hiffi_DNA_B28_2A	H6_Plate_2_Hiffi_DNA_B28_2A	B25	B28_B	HN107_5	NA	16.03043199	2	egg_content	P2	2	Plate_2	E0-egg	E0-egg	E0-egg-P2	B	HN107	NA	NA	2018-04-19	2018-04-15	5	NA	NA
G6_Plate_1A_Robust_DNA_E77_2A	G6_Plate_1_Robust_DNA_E77_2A	E77	E77_A	HN208_5	NA	0	2	embryos	P1	1	Plate_1	E13-nat	E13-nat	E13-nat-P1	A	HN208	NA	NA	2018-05-09	2018-04-19	5	10:00:00	18:35:00
G6_Plate_3B_Robust_DNA_B16_2A	G6_Plate_3_Robust_DNA_B16_2A	B16	B16_B	HN048_2	NA	7.764771581	2	egg_content	P1	1	Plate_3	E0-egg	E0-egg	E0-egg-P1	B	HN048	NA	NA	2018-04-19	2018-04-18	2	NA	NA
G6_Plate_1B_Hiffi_DNA_E77_2A	G6_Plate_1_Hiffi_DNA_E77_2A	E77	E77_B	HN208_5	NA	9.554137588	2	embryos	P2	1	Plate_1	E13-nat	E13-nat	E13-nat-P2	B	HN208	NA	NA	2018-05-09	2018-04-19	5	10:00:00	18:35:00
D9_Plate_1B_Robust_DNA_E44_2A	D9_Plate_1_Robust_DNA_E44_2A	E44	E44_B	HN249_5	NA	20.71837664	2	embryos	P1	2	Plate_1	E13-nat	E13-nat	E13-nat-P1	B	HN249	NA	NA	2018-05-06	2018-04-16	5	09:15:00	18:45:00
D9_Plate_2B_Hiffi_DNA_E135_2A	D9_Plate_2_Hiffi_DNA_E135_2A	E135	E135_B	HN023_8	NA	84.21669006	2	embryos	P2	4	Plate_2	E13-Ent	E13-Ent-low	E13-Ent-P2	B	HN023	NA	NA	2018-05-08	2018-04-15	8	12:16:00	17:53:00
B9_Plate_1A_Robust_DNA_E20_2A	B9_Plate_1_Robust_DNA_E20_2A	E20	E20_A	HN002_7	NA	7.561246753	2	embryos	P1	1	Plate_1	E13-nat	E13-nat	E13-nat-P1	A	HN002	NA	NA	2018-05-07	2018-04-18	7	10:50:00	18:55:00
B9_Plate_3B_Robust_DNA_B52_2A	B9_Plate_3_Robust_DNA_B52_2A	B46	B52_B	HN264_3	NA	0	2	egg_content	P1	1	Plate_3	E0-egg	E0-egg	E0-egg-P1	B	HN264	NA	NA	2018-04-19	2018-04-17	3	NA	NA
B9_Plate_1B_Hiffi_DNA_E20_2A	B9_Plate_1_Hiffi_DNA_E20_2A	E20	E20_B	HN002_7	NA	12.67023087	2	embryos	P2	2	Plate_1	E13-nat	E13-nat	E13-nat-P2	B	HN002	NA	NA	2018-05-07	2018-04-18	7	10:50:00	18:55:00
C9_Plate_1B_Robust_DNA_E32_2A	C9_Plate_1_Robust_DNA_E32_2A	E32	E32_B	HN038_10	NA	3.537105918	2	embryos	P1	1	Plate_1	E13-nat	E13-nat	E13-nat-P1	B	HN038	NA	NA	2018-05-07	2018-04-16	10	10:00:00	21:40:00
C9_Plate_2B_Hiffi_DNA_E124_2A	C9_Plate_2_Hiffi_DNA_E124_2A	E124	E124_B	HN052_7	NA	40.56328297	2	embryos	P2	4	Plate_2	E13-Ent	E13-Ent-low	E13-Ent-P2	B	HN052	NA	NA	2018-04-23	2018-04-15	7	11:20:00	14:20:00
F9_Plate_1A_Robust_DNA_E68_2A	F9_Plate_1_Robust_DNA_E68_2A	E68	E68_A	HN094_x10	NA	5.131633878	2	embryos	P1	1	Plate_1	E13-nat	E13-nat	E13-nat-P1	A	HN094	NA	NA	2018-05-09	2018-04-18	x10	NA	NA
F9_Plate_3B_Robust_DNA_B7_2A	F9_Plate_3_Robust_DNA_B7_2A	B7	B7_B	HN021_5	NA	0	2	egg_content	P1	1	Plate_3	E0-egg	E0-egg	E0-egg-P1	B	HN021	NA	NA	2018-05-07	2018-04-17	5	NA	NA
F9_Plate_1B_Hiffi_DNA_E68_2A	F9_Plate_1_Hiffi_DNA_E68_2A	E68	E68_B	HN094_x10	NA	12.67023087	2	embryos	P2	2	Plate_1	E13-nat	E13-nat	E13-nat-P2	B	HN094	NA	NA	2018-05-09	2018-04-18	x10	NA	NA
A9_Plate_3B_Robust_DNA_B41_2A	A9_Plate_3_Robust_DNA_B41_2A	B36	B41_B	HN187_2	NA	0	2	egg_content	P1	1	Plate_3	E0-egg	E0-egg	E0-egg-P1	B	HN187	NA	NA	2018-04-19	2018-04-18	2	NA	NA
F9_Plate_1B_Robust_DNA_E68_2A	F9_Plate_1_Robust_DNA_E68_2A	E68	E68_B	HN094_x10	NA	2.033032626	2	embryos	P1	1	Plate_1	E13-nat	E13-nat	E13-nat-P1	B	HN094	NA	NA	2018-05-09	2018-04-18	x10	NA	NA
F9_Plate_3A_Robust_DNA_B7_2A	F9_Plate_3_Robust_DNA_B7_2A	B7	B7_A	HN021_5	NA	0	2	egg_content	P1	1	Plate_3	E0-egg	E0-egg	E0-egg-P1	A	HN021	NA	NA	2018-05-07	2018-04-17	5	NA	NA
H9_Plate_1A_Robust_DNA_E91_2A	H9_Plate_1_Robust_DNA_E91_2A	E91	E91_A	HN039_8	NA	0	2	embryos	P1	1	Plate_1	E13-PBS	E13-PBS	E13-PBS-P1	A	HN039	NA	NA	2018-05-06	2018-04-16	8	11:50:00	20:00:00
H9_Plate_3B_Robust_DNA_B31_2A	H9_Plate_3_Robust_DNA_B31_2A	B28	B31_B	HN151_4	NA	6.968365908	2	egg_content	P1	1	Plate_3	E0-egg	E0-egg	E0-egg-P1	B	HN151	NA	NA	2018-04-19	2018-04-16	4	NA	NA
H9_Plate_1B_Hiffi_DNA_E91_2A	H9_Plate_1_Hiffi_DNA_E91_2A	E91	E91_B	HN039_8	NA	0	2	embryos	P2	1	Plate_1	E13-PBS	E13-PBS	E13-PBS-P2	B	HN039	NA	NA	2018-05-06	2018-04-16	8	11:50:00	20:00:00
A9_Plate_3A_Robust_DNA_B41_2A	A9_Plate_3_Robust_DNA_B41_2A	B36	B41_A	HN187_2	NA	0	2	egg_content	P1	1	Plate_3	E0-egg	E0-egg	E0-egg-P1	A	HN187	NA	NA	2018-04-19	2018-04-18	2	NA	NA
A9_Plate_2B_Hiffi_DNA_E101_2A	A9_Plate_2_Hiffi_DNA_E101_2A	E101	E101_B	HN240_9	NA	0	2	embryos	P2	1	Plate_2	E13-PBS	E13-PBS	E13-PBS-P2	B	HN240	NA	NA	2018-05-04	2018-04-13	9	10:00:00	15:45:00
A9_Plate_3B_Hiffi_DNA_B41_2A	A9_Plate_3_Hiffi_DNA_B41_2A	B36	B41_B	HN187_2	NA	43.19095612	2	egg_content	P2	4	Plate_3	E0-egg	E0-egg	E0-egg-P2	B	HN187	NA	NA	2018-04-19	2018-04-18	2	NA	NA
B9_Plate_1B_Robust_DNA_E20_2A	B9_Plate_1_Robust_DNA_E20_2A	E20	E20_B	HN002_7	NA	3.142500222	2	embryos	P1	1	Plate_1	E13-nat	E13-nat	E13-nat-P1	B	HN002	NA	NA	2018-05-07	2018-04-18	7	10:50:00	18:55:00
B9_Plate_3A_Robust_DNA_B52_2A	B9_Plate_3_Robust_DNA_B52_2A	B46	B52_A	HN264_3	NA	0	2	egg_content	P1	1	Plate_3	E0-egg	E0-egg	E0-egg-P1	A	HN264	NA	NA	2018-04-19	2018-04-17	3	NA	NA
B9_Plate_2B_Hiffi_DNA_E112_2A	B9_Plate_2_Hiffi_DNA_E112_2A	E112	E112_B	HN102_8	NA	0	2	embryos	P2	1	Plate_2	E13-PBS	E13-PBS	E13-PBS-P2	B	HN102	NA	NA	2018-05-08	2018-04-14	8	NA	15:47:00
B9_Plate_3B_Hiffi_DNA_B52_2A	B9_Plate_3_Hiffi_DNA_B52_2A	B46	B52_B	HN264_3	NA	55.65140247	2	egg_content	P2	4	Plate_3	E0-egg	E0-egg	E0-egg-P2	B	HN264	NA	NA	2018-04-19	2018-04-17	3	NA	NA
C9_Plate_1A_Robust_DNA_E32_2A	C9_Plate_1_Robust_DNA_E32_2A	E32	E32_A	HN038_10	NA	5.969320536	2	embryos	P1	1	Plate_1	E13-nat	E13-nat	E13-nat-P1	A	HN038	NA	NA	2018-05-07	2018-04-16	10	10:00:00	21:40:00
C9_Plate_1B_Hiffi_DNA_E32_2A	C9_Plate_1_Hiffi_DNA_E32_2A	E32	E32_B	HN038_10	NA	16.39612436	2	embryos	P2	2	Plate_1	E13-nat	E13-nat	E13-nat-P2	B	HN038	NA	NA	2018-05-07	2018-04-16	10	10:00:00	21:40:00
E9_Plate_1B_Robust_DNA_E56_2A	E9_Plate_1_Robust_DNA_E56_2A	E56	E56_B	HN121_X13	NA	3.049353659	2	embryos	P1	1	Plate_1	E13-nat	E13-nat	E13-nat-P1	B	HN121	NA	NA	2018-05-08	2018-04-19	X13	10:54:00	15:05:00
E9_Plate_2B_Hiffi_DNA_E147_2A	E9_Plate_2_Hiffi_DNA_E147_2A	E145	E147_B	HN024_8	NA	0	2	embryos	P2	1	Plate_2	E13-PBS	E13-PBS	E13-PBS-P2	B	HN024	NA	NA	2018-05-05	2018-04-16	8	11:30:00	18:50:00
G9_Plate_1B_Robust_DNA_E80_2A	G9_Plate_1_Robust_DNA_E80_2A	E80	E80_B	HN173_3	NA	0	2	embryos	P1	1	Plate_1	E13-nat	E13-nat	E13-nat-P1	B	HN173	NA	NA	2018-05-09	2018-04-22	3	09:05:00	15:52:00
G9_Plate_3A_Robust_DNA_B19_2A	G9_Plate_3_Robust_DNA_B19_2A	B17	B19_A	HN063_7	NA	0	2	egg_content	P1	1	Plate_3	E0-egg	E0-egg	E0-egg-P1	A	HN063	NA	NA	2018-04-19	2018-04-13	7	NA	NA
E9_Plate_1A_Robust_DNA_E56_2A	E9_Plate_1_Robust_DNA_E56_2A	E56	E56_A	HN121_X13	NA	7.141601443	2	embryos	P1	1	Plate_1	E13-nat	E13-nat	E13-nat-P1	A	HN121	NA	NA	2018-05-08	2018-04-19	X13	10:54:00	15:05:00
E9_Plate_1B_Hiffi_DNA_E56_2A	E9_Plate_1_Hiffi_DNA_E56_2A	E56	E56_B	HN121_X13	NA	8.81356895	2	embryos	P2	1	Plate_1	E13-nat	E13-nat	E13-nat-P2	B	HN121	NA	NA	2018-05-08	2018-04-19	X13	10:54:00	15:05:00
D9_Plate_1A_Robust_DNA_E44_2A	D9_Plate_1_Robust_DNA_E44_2A	E44	E44_A	HN249_5	NA	27.83686876	2	embryos	P1	2	Plate_1	E13-nat	E13-nat	E13-nat-P1	A	HN249	NA	NA	2018-05-06	2018-04-16	5	09:15:00	18:45:00
D9_Plate_1B_Hiffi_DNA_E44_2A	D9_Plate_1_Hiffi_DNA_E44_2A	E44	E44_B	HN249_5	NA	0	2	embryos	P2	1	Plate_1	E13-nat	E13-nat	E13-nat-P2	B	HN249	NA	NA	2018-05-06	2018-04-16	5	09:15:00	18:45:00
H9_Plate_1B_Robust_DNA_E91_2A	H9_Plate_1_Robust_DNA_E91_2A	E91	E91_B	HN039_8	NA	0	2	embryos	P1	1	Plate_1	E13-PBS	E13-PBS	E13-PBS-P1	B	HN039	NA	NA	2018-05-06	2018-04-16	8	11:50:00	20:00:00
H9_Plate_3A_Robust_DNA_B31_2A	H9_Plate_3_Robust_DNA_B31_2A	B28	B31_A	HN151_4	NA	0	2	egg_content	P1	1	Plate_3	E0-egg	E0-egg	E0-egg-P1	A	HN151	NA	NA	2018-04-19	2018-04-16	4	NA	NA
H9_Plate_2B_Hiffi_DNA_B31_2A	H9_Plate_2_Hiffi_DNA_B31_2A	B28	B31_B	HN151_4	NA	10.37142873	2	egg_content	P2	2	Plate_2	E0-egg	E0-egg	E0-egg-P2	B	HN151	NA	NA	2018-04-19	2018-04-16	4	NA	NA
G9_Plate_1A_Robust_DNA_E80_2A	G9_Plate_1_Robust_DNA_E80_2A	E80	E80_A	HN173_3	NA	0.059703765	2	embryos	P1	1	Plate_1	E13-nat	E13-nat	E13-nat-P1	A	HN173	NA	NA	2018-05-09	2018-04-22	3	09:05:00	15:52:00
G9_Plate_3B_Robust_DNA_B19_2A	G9_Plate_3_Robust_DNA_B19_2A	B17	B19_B	HN063_7	NA	0	2	egg_content	P1	1	Plate_3	E0-egg	E0-egg	E0-egg-P1	B	HN063	NA	NA	2018-04-19	2018-04-13	7	NA	NA
G9_Plate_1B_Hiffi_DNA_E80_2A	G9_Plate_1_Hiffi_DNA_E80_2A	E80	E80_B	HN173_3	NA	5.284945369	2	embryos	P2	1	Plate_1	E13-nat	E13-nat	E13-nat-P2	B	HN173	NA	NA	2018-05-09	2018-04-22	3	09:05:00	15:52:00
D8_Plate_2B_Robust_DNA_E134_2A	D8_Plate_2_Robust_DNA_E134_2A	E134	E134_B	HN151_5	NA	25.04445314	2	embryos	P1	2	Plate_2	E13-Ent	E13-Ent-high	E13-Ent-P1	B	HN151	NA	NA	2018-05-08	2018-04-16	5	11:30:00	16:28:00
D8_Plate_2A_Hiffi_DNA_E134_2A	D8_Plate_2_Hiffi_DNA_E134_2A	E134	E134_A	HN151_5	NA	15.17919421	2	embryos	P2	2	Plate_2	E13-Ent	E13-Ent-high	E13-Ent-P2	A	HN151	NA	NA	2018-05-08	2018-04-16	5	11:30:00	16:28:00
B8_Plate_2A_Robust_DNA_E111_2A	B8_Plate_2_Robust_DNA_E111_2A	E111	E111_A	HN151_6	NA	0	2	embryos	P1	1	Plate_2	E13-PBS	E13-PBS	E13-PBS-P1	A	HN151	NA	NA	2018-05-08	2018-04-16	6	11:30:00	16:38:00
B8_Plate_1A_Hiffi_DNA_E19_2A	B8_Plate_1_Hiffi_DNA_E19_2A	E19	E19_A	HN002_3	NA	10.71774006	2	embryos	P2	2	Plate_1	E13-nat	E13-nat	E13-nat-P2	A	HN002	NA	NA	2018-05-07	2018-04-18	3	10:50:00	18:40:00
C8_Plate_2B_Robust_DNA_E123_2A	C8_Plate_2_Robust_DNA_E123_2A	E123	E123_B	HN001_5	NA	6.230545044	2	embryos	P1	1	Plate_2	E13-Ent	E13-Ent-low	E13-Ent-P1	B	HN001	NA	NA	2018-05-04	2018-04-17	5	11:58:00	17:59:00
C8_Plate_2A_Hiffi_DNA_E123_2A	C8_Plate_2_Hiffi_DNA_E123_2A	E123	E123_A	HN001_5	NA	0	2	embryos	P2	1	Plate_2	E13-Ent	E13-Ent-low	E13-Ent-P2	A	HN001	NA	NA	2018-05-04	2018-04-17	5	11:58:00	17:59:00
F8_Plate_1A_Hiffi_DNA_E67_2A	F8_Plate_1_Hiffi_DNA_E67_2A	E67	E67_A	HN170_3	NA	12.98656225	2	embryos	P2	2	Plate_1	E13-nat	E13-nat	E13-nat-P2	A	HN170	NA	NA	2018-05-09	2018-04-18	3	08:40:00	12:50:00
A8_Plate_2A_Robust_DNA_E100_2A	A8_Plate_2_Robust_DNA_E100_2A	E100	E100_A	HN080_9	NA	0	2	embryos	P1	1	Plate_2	E13-PBS	E13-PBS	E13-PBS-P1	A	HN080	NA	NA	2018-05-04	2018-04-14	9	10:40:00	NA
F8_Plate_2A_Hiffi_DNA_B6_2A	F8_Plate_2_Hiffi_DNA_B6_2A	B6	B6_A	HN017_5	NA	18.40768933	2	egg_content	P2	2	Plate_2	E0-egg	E0-egg	E0-egg-P2	A	HN017	NA	NA	2018-04-19	2018-04-15	5	NA	NA
H8_Plate_1A_Hiffi_DNA_E90_2A	H8_Plate_1_Hiffi_DNA_E90_2A	E90	E90_A	E90	NA	11.79228783	2	embryos	P2	2	Plate_1	INC	INC	INC-P2	A	NA	NA	NA	NA	NA	NA	NA	NA
A8_Plate_2B_Robust_DNA_E100_2A	A8_Plate_2_Robust_DNA_E100_2A	E100	E100_B	HN080_9	NA	5.291931033	2	embryos	P1	1	Plate_2	E13-PBS	E13-PBS	E13-PBS-P1	B	HN080	NA	NA	2018-05-04	2018-04-14	9	10:40:00	NA
A8_Plate_2A_Hiffi_DNA_E100_2A	A8_Plate_2_Hiffi_DNA_E100_2A	E100	E100_A	HN080_9	NA	34.44028378	2	embryos	P2	3	Plate_2	E13-PBS	E13-PBS	E13-PBS-P2	A	HN080	NA	NA	2018-05-04	2018-04-14	9	10:40:00	NA
A8_Plate_3A_Hiffi_DNA_B40_2A	A8_Plate_3_Hiffi_DNA_B40_2A	K5	B40_A	B40_A	NA	7.858291268	2	egg_content	P2	1	Plate_3	INC	INC	INC-P2	A	negativni_kontrola	NA	NA	NA	NA	NA	NA	NA
B8_Plate_2B_Robust_DNA_E111_2A	B8_Plate_2_Robust_DNA_E111_2A	E111	E111_B	HN151_6	NA	6.453076601	2	embryos	P1	1	Plate_2	E13-PBS	E13-PBS	E13-PBS-P1	B	HN151	NA	NA	2018-05-08	2018-04-16	6	11:30:00	16:38:00
B8_Plate_2A_Hiffi_DNA_E111_2A	B8_Plate_2_Hiffi_DNA_E111_2A	E111	E111_A	HN151_6	NA	41.25213146	2	embryos	P2	4	Plate_2	E13-PBS	E13-PBS	E13-PBS-P2	A	HN151	NA	NA	2018-05-08	2018-04-16	6	11:30:00	16:38:00
B8_Plate_3A_Hiffi_DNA_B51_2A	B8_Plate_3_Hiffi_DNA_B51_2A	B45	B51_A	HN256_5	NA	51.19987965	2	egg_content	P2	4	Plate_3	E0-egg	E0-egg	E0-egg-P2	A	HN256	NA	NA	2018-04-19	2018-04-15	5	NA	NA
C8_Plate_2A_Robust_DNA_E123_2A	C8_Plate_2_Robust_DNA_E123_2A	E123	E123_A	HN001_5	NA	6.24574244	2	embryos	P1	1	Plate_2	E13-Ent	E13-Ent-low	E13-Ent-P1	A	HN001	NA	NA	2018-05-04	2018-04-17	5	11:58:00	17:59:00
C8_Plate_1A_Hiffi_DNA_E31_2A	C8_Plate_1_Hiffi_DNA_E31_2A	E31	E31_A	HN038_6	NA	0	2	embryos	P2	1	Plate_1	E13-nat	E13-nat	E13-nat-P2	A	HN038	NA	NA	2018-05-07	2018-04-16	6	10:00:00	21:28:00
E8_Plate_2B_Robust_DNA_E146_2A	E8_Plate_2_Robust_DNA_E146_2A	E147	E146_B	HN055_4	NA	0	2	embryos	P1	1	Plate_2	E13-nat	E13-nat	E13-nat-P1	B	HN055	NA	NA	2018-05-09	2018-04-29	4	11:18:00	15:15:00
E8_Plate_2A_Hiffi_DNA_E146_2A	E8_Plate_2_Hiffi_DNA_E146_2A	E147	E146_A	HN055_4	NA	0	2	embryos	P2	1	Plate_2	E13-nat	E13-nat	E13-nat-P2	A	HN055	NA	NA	2018-05-09	2018-04-29	4	11:18:00	15:15:00
G8_Plate_2A_Hiffi_DNA_B18_2A	G8_Plate_2_Hiffi_DNA_B18_2A	K2	B18_A	B18_A	NA	14.08622503	2	egg_content	P2	2	Plate_2	INC	INC	INC-P2	A	negativni_kontrola	NA	NA	NA	NA	NA	NA	NA
E8_Plate_2A_Robust_DNA_E146_2A	E8_Plate_2_Robust_DNA_E146_2A	E147	E146_A	HN055_4	NA	0	2	embryos	P1	1	Plate_2	E13-nat	E13-nat	E13-nat-P1	A	HN055	NA	NA	2018-05-09	2018-04-29	4	11:18:00	15:15:00
E8_Plate_1A_Hiffi_DNA_E55_2A	E8_Plate_1_Hiffi_DNA_E55_2A	E55	E55_A	HN077_10	NA	11.04300022	2	embryos	P2	2	Plate_1	E13-nat	E13-nat	E13-nat-P2	A	HN077	NA	NA	2018-05-08	2018-04-17	10	11:45:00	14:20:00
D8_Plate_2A_Robust_DNA_E134_2A	D8_Plate_2_Robust_DNA_E134_2A	E134	E134_A	HN151_5	NA	12.36145139	2	embryos	P1	2	Plate_2	E13-Ent	E13-Ent-high	E13-Ent-P1	A	HN151	NA	NA	2018-05-08	2018-04-16	5	11:30:00	16:28:00
D8_Plate_1A_Hiffi_DNA_E43_2A	D8_Plate_1_Hiffi_DNA_E43_2A	E43	E43_A	HN265_3	NA	15.5483377	2	embryos	P2	2	Plate_1	E13-nat	E13-nat	E13-nat-P2	A	HN265	NA	NA	2018-05-06	2018-04-18	3	09:05:00	15:50:00
H8_Plate_2A_Hiffi_DNA_B30_2A	H8_Plate_2_Hiffi_DNA_B30_2A	B27	B30_A	HN132_5	NA	0.48441153	2	egg_content	P2	1	Plate_2	E0-egg	E0-egg	E0-egg-P2	A	HN132	NA	NA	2018-04-19	2018-04-21	5	NA	NA
G8_Plate_1A_Hiffi_DNA_E79_2A	G8_Plate_1_Hiffi_DNA_E79_2A	E79	E79_A	HN220_13	NA	0	2	embryos	P2	1	Plate_1	E13-nat	E13-nat	E13-nat-P2	A	HN220	NA	NA	2018-05-09	2018-04-17	13	09:33:00	18:09:00
D10_Plate_1B_Robust_DNA_E45_2A	D10_Plate_1_Robust_DNA_E45_2A	E45	E45_B	HN249_9	NA	4.503881037	2	embryos	P1	1	Plate_1	E13-nat	E13-nat	E13-nat-P1	B	HN249	NA	NA	2018-05-06	2018-04-16	9	09:15:00	19:20:00
D10_Plate_2B_Hiffi_DNA_E136_2A	D10_Plate_2_Hiffi_DNA_E136_2A	E136	E136_B	HN240_8	NA	0	2	embryos	P2	1	Plate_2	E13-Ent	E13-Ent-high	E13-Ent-P2	B	HN240	NA	NA	2018-05-04	2018-04-13	8	10:00:00	15:25:00
B10_Plate_1A_Robust_DNA_E21_2A	B10_Plate_1_Robust_DNA_E21_2A	E21	E21_A	HN005_x5	NA	6.93678081	2	embryos	P1	1	Plate_1	E13-nat	E13-nat	E13-nat-P1	A	HN005	NA	NA	2018-05-11	2018-04-19	x5	17:30:00	19:40:00
B10_Plate_3B_Robust_DNA_NTC6_2A	B10_Plate_3_Robust_DNA_NTC6_2A	NA	NTC6_B	NTC6	NA	0	2	NA	P1	1	Plate_3	NTC	NTC	NTC-P1	B	NA	NA	NA	NA	NA	NA	NA	NA
B10_Plate_1B_Hiffi_DNA_E21_2A	B10_Plate_1_Hiffi_DNA_E21_2A	E21	E21_B	HN005_x5	NA	7.053542137	2	embryos	P2	1	Plate_1	E13-nat	E13-nat	E13-nat-P2	B	HN005	NA	NA	2018-05-11	2018-04-19	x5	17:30:00	19:40:00
C10_Plate_1B_Robust_DNA_E33_2A	C10_Plate_1_Robust_DNA_E33_2A	E33	E33_B	HN040_1	NA	11.02268934	2	embryos	P1	2	Plate_1	E13-nat	E13-nat	E13-nat-P1	B	HN040	NA	NA	2018-05-08	2018-04-16	1	12:02:00	13:50:00
C10_Plate_2B_Hiffi_DNA_E125_2A	C10_Plate_2_Hiffi_DNA_E125_2A	E125	E125_B	E125	NA	5.282461047	2	embryos	P2	1	Plate_2	INC	INC	INC-P2	B	NA	NA	NA	NA	NA	NA	NA	NA
F10_Plate_1A_Robust_DNA_E69_2A	F10_Plate_1_Robust_DNA_E69_2A	E69	E69_A	HN094_3	NA	12.62433767	2	embryos	P1	2	Plate_1	E13-nat	E13-nat	E13-nat-P1	A	HN094	NA	NA	2018-05-09	2018-04-18	3	NA	NA
F10_Plate_3B_Robust_DNA_B8_2A	F10_Plate_3_Robust_DNA_B8_2A	B8	B8_B	HN024_4	NA	3.131789267	2	egg_content	P1	1	Plate_3	E0-egg	E0-egg	E0-egg-P1	B	HN024	NA	NA	2018-05-05	2018-04-16	4	NA	NA
F10_Plate_1B_Hiffi_DNA_E69_2A	F10_Plate_1_Hiffi_DNA_E69_2A	E69	E69_B	HN094_3	NA	7.053542137	2	embryos	P2	1	Plate_1	E13-nat	E13-nat	E13-nat-P2	B	HN094	NA	NA	2018-05-09	2018-04-18	3	NA	NA
A10_Plate_3B_Robust_DNA_NTC5_2A	A10_Plate_3_Robust_DNA_NTC5_2A	NA	NTC5_B	NTC5	NA	0	2	NA	P1	1	Plate_3	NTC	NTC	NTC-P1	B	NA	NA	NA	NA	NA	NA	NA	NA
F10_Plate_1B_Robust_DNA_E69_2A	F10_Plate_1_Robust_DNA_E69_2A	E69	E69_B	HN094_3	NA	6.609623432	2	embryos	P1	1	Plate_1	E13-nat	E13-nat	E13-nat-P1	B	HN094	NA	NA	2018-05-09	2018-04-18	3	NA	NA
F10_Plate_3A_Robust_DNA_B8_2A	F10_Plate_3_Robust_DNA_B8_2A	B8	B8_A	HN024_4	NA	0	2	egg_content	P1	1	Plate_3	E0-egg	E0-egg	E0-egg-P1	A	HN024	NA	NA	2018-05-05	2018-04-16	4	NA	NA
H10_Plate_1A_Robust_DNA_E92_2A	H10_Plate_1_Robust_DNA_E92_2A	E92	E92_A	HN194_4	NA	111.3026714	2	embryos	P1	3	Plate_1	E13-Ent	E13-Ent-low	E13-Ent-P1	A	HN194	NA	NA	2018-05-06	2018-04-17	4	11:00:00	16:30:00
H10_Plate_3B_Robust_DNA_B32_2A	H10_Plate_3_Robust_DNA_B32_2A	B29	B32_B	HN154_6	NA	0	2	egg_content	P1	1	Plate_3	E0-egg	E0-egg	E0-egg-P1	B	HN154	NA	NA	2018-04-19	2018-04-14	6	NA	NA
H10_Plate_1B_Hiffi_DNA_E92_2A	H10_Plate_1_Hiffi_DNA_E92_2A	E92	E92_B	HN194_4	NA	86.34618759	2	embryos	P2	4	Plate_1	E13-Ent	E13-Ent-low	E13-Ent-P2	B	HN194	NA	NA	2018-05-06	2018-04-17	4	11:00:00	16:30:00
A10_Plate_3A_Robust_DNA_NTC5_2A	A10_Plate_3_Robust_DNA_NTC5_2A	NA	NTC5_A	NTC5	NA	0	2	NA	P1	1	Plate_3	NTC	NTC	NTC-P1	A	NA	NA	NA	NA	NA	NA	NA	NA
A10_Plate_2B_Hiffi_DNA_E102_2A	A10_Plate_2_Hiffi_DNA_E102_2A	E102	E102_B	HN001_6	NA	0	2	embryos	P2	1	Plate_2	E13-PBS	E13-PBS	E13-PBS-P2	B	HN001	NA	NA	2018-05-04	2018-04-17	6	11:58:00	18:15:00
A10_Plate_3B_Hiffi_DNA_NTC5_2A	A10_Plate_3_Hiffi_DNA_NTC5_2A	NA	NTC5_B	NTC5	NA	14.39357877	2	NA	P2	2	Plate_3	NTC	NTC	NTC-P2	B	NA	NA	NA	NA	NA	NA	NA	NA
B10_Plate_1B_Robust_DNA_E21_2A	B10_Plate_1_Robust_DNA_E21_2A	E21	E21_B	HN005_x5	NA	3.315735161	2	embryos	P1	1	Plate_1	E13-nat	E13-nat	E13-nat-P1	B	HN005	NA	NA	2018-05-11	2018-04-19	x5	17:30:00	19:40:00
B10_Plate_2B_Hiffi_DNA_E113_2A	B10_Plate_2_Hiffi_DNA_E113_2A	E114	E113_B	HN002_6	NA	16.09371424	2	embryos	P2	2	Plate_2	E13-PBS	E13-PBS	E13-PBS-P2	B	HN002	NA	NA	2018-05-07	2018-04-18	6	10:50:00	19:08:00
B10_Plate_3B_Hiffi_DNA_NTC6_2A	B10_Plate_3_Hiffi_DNA_NTC6_2A	NA	NTC6_B	NTC6	NA	5.995675325	2	NA	P2	1	Plate_3	NTC	NTC	NTC-P2	B	NA	NA	NA	NA	NA	NA	NA	NA
C10_Plate_1A_Robust_DNA_E33_2A	C10_Plate_1_Robust_DNA_E33_2A	E33	E33_A	HN040_1	NA	13.7986207	2	embryos	P1	2	Plate_1	E13-nat	E13-nat	E13-nat-P1	A	HN040	NA	NA	2018-05-08	2018-04-16	1	12:02:00	13:50:00
C10_Plate_1B_Hiffi_DNA_E33_2A	C10_Plate_1_Hiffi_DNA_E33_2A	E33	E33_B	HN040_1	NA	0	2	embryos	P2	1	Plate_1	E13-nat	E13-nat	E13-nat-P2	B	HN040	NA	NA	2018-05-08	2018-04-16	1	12:02:00	13:50:00
E10_Plate_1B_Robust_DNA_E57_2A	E10_Plate_1_Robust_DNA_E57_2A	E57	E57_B	HN151_11	NA	1.541503817	2	embryos	P1	1	Plate_1	E13-nat	E13-nat	E13-nat-P1	B	HN151	NA	NA	2018-05-08	2018-04-16	11	11:30:00	15:35:00
E10_Plate_2B_Hiffi_DNA_E148_2A	E10_Plate_2_Hiffi_DNA_E148_2A	E148	E148_B	HN081_8	NA	12.32383013	2	embryos	P2	2	Plate_2	E13-nat	E13-nat	E13-nat-P2	B	HN081	NA	NA	2018-05-09	2018-04-17	8	08:20:00	15:05:00
G10_Plate_1B_Robust_DNA_E81_2A	G10_Plate_1_Robust_DNA_E81_2A	E81	E81_B	HN173_7	NA	4.099335372	2	embryos	P1	1	Plate_1	E13-nat	E13-nat	E13-nat-P1	B	HN173	NA	NA	2018-05-09	2018-04-22	7	09:05:00	15:39:00
G10_Plate_3A_Robust_DNA_B20_2A	G10_Plate_3_Robust_DNA_B20_2A	B18	B20_A	HN066_3	NA	5.887677073	2	egg_content	P1	1	Plate_3	E0-egg	E0-egg	E0-egg-P1	A	HN066	NA	NA	2018-04-19	2018-04-17	3	NA	NA
G10_Plate_2B_Hiffi_DNA_B20_2A	G10_Plate_2_Hiffi_DNA_B20_2A	B18	B20_B	HN066_3	NA	5.354971886	2	egg_content	P2	1	Plate_2	E0-egg	E0-egg	E0-egg-P2	B	HN066	NA	NA	2018-04-19	2018-04-17	3	NA	NA
E10_Plate_1A_Robust_DNA_E57_2A	E10_Plate_1_Robust_DNA_E57_2A	E57	E57_A	HN151_11	NA	5.295112729	2	embryos	P1	1	Plate_1	E13-nat	E13-nat	E13-nat-P1	A	HN151	NA	NA	2018-05-08	2018-04-16	11	11:30:00	15:35:00
E10_Plate_1B_Hiffi_DNA_E57_2A	E10_Plate_1_Hiffi_DNA_E57_2A	E57	E57_B	HN151_11	NA	0	2	embryos	P2	1	Plate_1	E13-nat	E13-nat	E13-nat-P2	B	HN151	NA	NA	2018-05-08	2018-04-16	11	11:30:00	15:35:00
D10_Plate_1A_Robust_DNA_E45_2A	D10_Plate_1_Robust_DNA_E45_2A	E45	E45_A	HN249_9	NA	6.72390759	2	embryos	P1	1	Plate_1	E13-nat	E13-nat	E13-nat-P1	A	HN249	NA	NA	2018-05-06	2018-04-16	9	09:15:00	19:20:00
D10_Plate_1B_Hiffi_DNA_E45_2A	D10_Plate_1_Hiffi_DNA_E45_2A	E45	E45_B	HN249_9	NA	10.67131519	2	embryos	P2	2	Plate_1	E13-nat	E13-nat	E13-nat-P2	B	HN249	NA	NA	2018-05-06	2018-04-16	9	09:15:00	19:20:00
H10_Plate_1B_Robust_DNA_E92_2A	H10_Plate_1_Robust_DNA_E92_2A	E92	E92_B	HN194_4	NA	151.1881733	2	embryos	P1	3	Plate_1	E13-Ent	E13-Ent-low	E13-Ent-P1	B	HN194	NA	NA	2018-05-06	2018-04-17	4	11:00:00	16:30:00
H10_Plate_3A_Robust_DNA_B32_2A	H10_Plate_3_Robust_DNA_B32_2A	B29	B32_A	HN154_6	NA	5.641130209	2	egg_content	P1	1	Plate_3	E0-egg	E0-egg	E0-egg-P1	A	HN154	NA	NA	2018-04-19	2018-04-14	6	NA	NA
H10_Plate_2B_Hiffi_DNA_B32_2A	H10_Plate_2_Hiffi_DNA_B32_2A	B29	B32_B	HN154_6	NA	13.83734465	2	egg_content	P2	2	Plate_2	E0-egg	E0-egg	E0-egg-P2	B	HN154	NA	NA	2018-04-19	2018-04-14	6	NA	NA
G10_Plate_1A_Robust_DNA_E81_2A	G10_Plate_1_Robust_DNA_E81_2A	E81	E81_A	HN173_7	NA	0	2	embryos	P1	1	Plate_1	E13-nat	E13-nat	E13-nat-P1	A	HN173	NA	NA	2018-05-09	2018-04-22	7	09:05:00	15:39:00
G10_Plate_3B_Robust_DNA_B20_2A	G10_Plate_3_Robust_DNA_B20_2A	B18	B20_B	HN066_3	NA	0	2	egg_content	P1	1	Plate_3	E0-egg	E0-egg	E0-egg-P1	B	HN066	NA	NA	2018-04-19	2018-04-17	3	NA	NA
G10_Plate_1B_Hiffi_DNA_E81_2A	G10_Plate_1_Hiffi_DNA_E81_2A	E81	E81_B	HN173_7	NA	7.746021152	2	embryos	P2	1	Plate_1	E13-nat	E13-nat	E13-nat-P2	B	HN173	NA	NA	2018-05-09	2018-04-22	7	09:05:00	15:39:00
D4_Plate_1B_Robust_DNA_E39_2A	D4_Plate_1_Robust_DNA_E39_2A	E39	E39_B	HN267_1	NA	3.196890652	2	embryos	P1	1	Plate_1	E13-nat	E13-nat	E13-nat-P1	B	HN267	NA	NA	2018-05-06	2018-04-16	1	09:10:00	13:10:00
D4_Plate_2B_Hiffi_DNA_E131_2A	D4_Plate_2_Hiffi_DNA_E131_2A	E131	E131_B	HN110_8	NA	0	2	embryos	P2	1	Plate_2	E13-Ent	E13-Ent-low	E13-Ent-P2	B	HN110	NA	NA	2018-05-03	2018-04-13	8	14:44:00	20:00:00
B4_Plate_3B_Robust_DNA_B47_2A	B4_Plate_3_Robust_DNA_B47_2A	B42	B47_B	HN225_5	NA	0	2	egg_content	P1	1	Plate_3	E0-egg	E0-egg	E0-egg-P1	B	HN225	NA	NA	2018-04-19	2018-04-15	5	NA	NA
C4_Plate_1B_Robust_DNA_E27_2A	C4_Plate_1_Robust_DNA_E27_2A	E27	E27_B	HN021_2	NA	3.699463606	2	embryos	P1	1	Plate_1	E13-nat	E13-nat	E13-nat-P1	B	HN021	NA	NA	2018-05-07	2018-04-17	2	10:37:00	19:20:00
C4_Plate_3A_Robust_DNA_B58_2A	C4_Plate_3_Robust_DNA_B58_2A	B51	B58_A	HN081_3	NA	0	2	egg_content	P1	1	Plate_3	E0-egg	E0-egg	E0-egg-P1	A	HN081	NA	NA	2018-04-19	2018-04-17	3	NA	NA
C4_Plate_2B_Hiffi_DNA_E119_2A	C4_Plate_2_Hiffi_DNA_E119_2A	E119	E119_B	HN225_7	NA	87.63299942	2	embryos	P2	4	Plate_2	E13-Ent	E13-Ent-low	E13-Ent-P2	B	HN225	NA	NA	2018-05-06	2018-04-15	7	09:35:00	14:52:00
C4_Plate_3B_Hiffi_DNA_B58_2A	C4_Plate_3_Hiffi_DNA_B58_2A	B51	B58_B	HN081_3	NA	30.36436	2	egg_content	P2	3	Plate_3	E0-egg	E0-egg	E0-egg-P2	B	HN081	NA	NA	2018-04-19	2018-04-17	3	NA	NA
F4_Plate_1A_Robust_DNA_E63_2A	F4_Plate_1_Robust_DNA_E63_2A	E63	E63_A	HN087_8	NA	4.744994044	2	embryos	P1	1	Plate_1	E13-nat	E13-nat	E13-nat-P1	A	HN087	NA	NA	2018-05-07	2018-04-16	8	09:20:00	15:00:00
F4_Plate_3B_Robust_DNA_B2_2A	F4_Plate_3_Robust_DNA_B2_2A	B2	B2_B	HN003_6	NA	0	2	egg_content	P1	1	Plate_3	E0-egg	E0-egg	E0-egg-P1	B	HN003	NA	NA	2018-04-19	2018-04-14	6	NA	NA
F4_Plate_1B_Hiffi_DNA_E63_2A	F4_Plate_1_Hiffi_DNA_E63_2A	E63	E63_B	HN087_8	NA	0	2	embryos	P2	1	Plate_1	E13-nat	E13-nat	E13-nat-P2	B	HN087	NA	NA	2018-05-07	2018-04-16	8	09:20:00	15:00:00
A4_Plate_3B_Robust_DNA_B36_2A	A4_Plate_3_Robust_DNA_B36_2A	B32	B36_B	HN164_5	NA	0	2	egg_content	P1	1	Plate_3	E0-egg	E0-egg	E0-egg-P1	B	HN164	NA	NA	2018-04-19	2018-04-15	5	NA	NA
F4_Plate_1B_Robust_DNA_E63_2A	F4_Plate_1_Robust_DNA_E63_2A	E63	E63_B	HN087_8	NA	2.915638387	2	embryos	P1	1	Plate_1	E13-nat	E13-nat	E13-nat-P1	B	HN087	NA	NA	2018-05-07	2018-04-16	8	09:20:00	15:00:00
F4_Plate_3A_Robust_DNA_B2_2A	F4_Plate_3_Robust_DNA_B2_2A	B2	B2_A	HN003_6	NA	6.735466719	2	egg_content	P1	1	Plate_3	E0-egg	E0-egg	E0-egg-P1	A	HN003	NA	NA	2018-04-19	2018-04-14	6	NA	NA
H4_Plate_1A_Robust_DNA_E86_2A	H4_Plate_1_Robust_DNA_E86_2A	E86	E86_A	HN159_7	NA	0	2	embryos	P1	1	Plate_1	E13-PBS	E13-PBS	E13-PBS-P1	A	HN159	NA	NA	2018-05-09	2018-04-16	7	09:15:00	16:00:00
H4_Plate_3B_Robust_DNA_B26_2A	H4_Plate_3_Robust_DNA_B26_2A	B23	B26_B	HN094_4	NA	5.534393787	2	egg_content	P1	1	Plate_3	E0-egg	E0-egg	E0-egg-P1	B	HN094	NA	NA	2018-04-22	2018-04-18	4	NA	NA
H4_Plate_1B_Hiffi_DNA_E86_2A	H4_Plate_1_Hiffi_DNA_E86_2A	E86	E86_B	HN159_7	NA	0	2	embryos	P2	1	Plate_1	E13-PBS	E13-PBS	E13-PBS-P2	B	HN159	NA	NA	2018-05-09	2018-04-16	7	09:15:00	16:00:00
A4_Plate_3A_Robust_DNA_B36_2A	A4_Plate_3_Robust_DNA_B36_2A	B32	B36_A	HN164_5	NA	3.58330667	2	egg_content	P1	1	Plate_3	E0-egg	E0-egg	E0-egg-P1	A	HN164	NA	NA	2018-04-19	2018-04-15	5	NA	NA
A4_Plate_2B_Hiffi_DNA_E96_2A	A4_Plate_2_Hiffi_DNA_E96_2A	E96	E96_B	HN132_6	NA	0	2	embryos	P2	1	Plate_2	E13-PBS	E13-PBS	E13-PBS-P2	B	HN132	NA	NA	2018-05-05	2018-04-21	6	11:50:00	19:12:00
A4_Plate_3B_Hiffi_DNA_B36_2A	A4_Plate_3_Hiffi_DNA_B36_2A	B32	B36_B	HN164_5	NA	35.53327084	2	egg_content	P2	3	Plate_3	E0-egg	E0-egg	E0-egg-P2	B	HN164	NA	NA	2018-04-19	2018-04-15	5	NA	NA
B4_Plate_3A_Robust_DNA_B47_2A	B4_Plate_3_Robust_DNA_B47_2A	B42	B47_A	HN225_5	NA	0	2	egg_content	P1	1	Plate_3	E0-egg	E0-egg	E0-egg-P1	A	HN225	NA	NA	2018-04-19	2018-04-15	5	NA	NA
B4_Plate_2B_Hiffi_DNA_E108_2A	B4_Plate_2_Hiffi_DNA_E108_2A	E108	E108_B	E108	NA	16.80377841	2	embryos	P2	2	Plate_2	INC	INC	INC-P2	B	NA	NA	NA	NA	NA	NA	NA	NA
B4_Plate_3B_Hiffi_DNA_B47_2A	B4_Plate_3_Hiffi_DNA_B47_2A	B42	B47_B	HN225_5	NA	13.57265234	2	egg_content	P2	2	Plate_3	E0-egg	E0-egg	E0-egg-P2	B	HN225	NA	NA	2018-04-19	2018-04-15	5	NA	NA
C4_Plate_1A_Robust_DNA_E27_2A	C4_Plate_1_Robust_DNA_E27_2A	E27	E27_A	HN021_2	NA	5.76736033	2	embryos	P1	1	Plate_1	E13-nat	E13-nat	E13-nat-P1	A	HN021	NA	NA	2018-05-07	2018-04-17	2	10:37:00	19:20:00
C4_Plate_3B_Robust_DNA_B58_2A	C4_Plate_3_Robust_DNA_B58_2A	B51	B58_B	HN081_3	NA	4.987362027	2	egg_content	P1	1	Plate_3	E0-egg	E0-egg	E0-egg-P1	B	HN081	NA	NA	2018-04-19	2018-04-17	3	NA	NA
C4_Plate_1B_Hiffi_DNA_E27_2A	C4_Plate_1_Hiffi_DNA_E27_2A	E27	E27_B	HN021_2	NA	16.05727673	2	embryos	P2	2	Plate_1	E13-nat	E13-nat	E13-nat-P2	B	HN021	NA	NA	2018-05-07	2018-04-17	2	10:37:00	19:20:00
E4_Plate_1B_Robust_DNA_E51_2A	E4_Plate_1_Robust_DNA_E51_2A	E51	E51_B	HN087_11	NA	4.93508786	2	embryos	P1	1	Plate_1	E13-nat	E13-nat	E13-nat-P1	B	HN087	NA	NA	2018-05-07	2018-04-16	11	09:20:00	15:26:00
E4_Plate_2B_Hiffi_DNA_E142_2A	E4_Plate_2_Hiffi_DNA_E142_2A	E142	E142_B	HN170_7	NA	0	2	embryos	P2	1	Plate_2	E13-nat	E13-nat	E13-nat-P2	B	HN170	NA	NA	2018-05-09	2018-04-18	7	08:40:00	14:40:00
G4_Plate_1B_Robust_DNA_E75_2A	G4_Plate_1_Robust_DNA_E75_2A	E75	E75_B	HN116_5	NA	0	2	embryos	P1	1	Plate_1	E13-nat	E13-nat	E13-nat-P1	B	HN116	NA	NA	2018-05-09	2018-04-19	5	10:30:00	NA
G4_Plate_3A_Robust_DNA_B14_2A	G4_Plate_3_Robust_DNA_B14_2A	B14	B14_A	HN045_6	NA	6.716859341	2	egg_content	P1	1	Plate_3	E0-egg	E0-egg	E0-egg-P1	A	HN045	NA	NA	2018-04-19	2018-04-14	6	NA	NA
G4_Plate_2B_Hiffi_DNA_B14_2A	G4_Plate_2_Hiffi_DNA_B14_2A	B14	B14_B	HN045_6	NA	0	2	egg_content	P2	1	Plate_2	E0-egg	E0-egg	E0-egg-P2	B	HN045	NA	NA	2018-04-19	2018-04-14	6	NA	NA
E4_Plate_1A_Robust_DNA_E51_2A	E4_Plate_1_Robust_DNA_E51_2A	E51	E51_A	HN087_11	NA	7.836948037	2	embryos	P1	1	Plate_1	E13-nat	E13-nat	E13-nat-P1	A	HN087	NA	NA	2018-05-07	2018-04-16	11	09:20:00	15:26:00
E4_Plate_1B_Hiffi_DNA_E51_2A	E4_Plate_1_Hiffi_DNA_E51_2A	E51	E51_B	HN087_11	NA	8.495337367	2	embryos	P2	1	Plate_1	E13-nat	E13-nat	E13-nat-P2	B	HN087	NA	NA	2018-05-07	2018-04-16	11	09:20:00	15:26:00
D4_Plate_1A_Robust_DNA_E39_2A	D4_Plate_1_Robust_DNA_E39_2A	E39	E39_A	HN267_1	NA	5.646327734	2	embryos	P1	1	Plate_1	E13-nat	E13-nat	E13-nat-P1	A	HN267	NA	NA	2018-05-06	2018-04-16	1	09:10:00	13:10:00
D4_Plate_1B_Hiffi_DNA_E39_2A	D4_Plate_1_Hiffi_DNA_E39_2A	E39	E39_B	HN267_1	NA	16.66194677	2	embryos	P2	2	Plate_1	E13-nat	E13-nat	E13-nat-P2	B	HN267	NA	NA	2018-05-06	2018-04-16	1	09:10:00	13:10:00
H4_Plate_1B_Robust_DNA_E86_2A	H4_Plate_1_Robust_DNA_E86_2A	E86	E86_B	HN159_7	NA	0	2	embryos	P1	1	Plate_1	E13-PBS	E13-PBS	E13-PBS-P1	B	HN159	NA	NA	2018-05-09	2018-04-16	7	09:15:00	16:00:00
H4_Plate_3A_Robust_DNA_B26_2A	H4_Plate_3_Robust_DNA_B26_2A	B23	B26_A	HN094_4	NA	6.904346347	2	egg_content	P1	1	Plate_3	E0-egg	E0-egg	E0-egg-P1	A	HN094	NA	NA	2018-04-22	2018-04-18	4	NA	NA
H4_Plate_2B_Hiffi_DNA_B26_2A	H4_Plate_2_Hiffi_DNA_B26_2A	B23	B26_B	HN094_4	NA	22.22181082	2	egg_content	P2	3	Plate_2	E0-egg	E0-egg	E0-egg-P2	B	HN094	NA	NA	2018-04-22	2018-04-18	4	NA	NA
G4_Plate_1A_Robust_DNA_E75_2A	G4_Plate_1_Robust_DNA_E75_2A	E75	E75_A	HN116_5	NA	0	2	embryos	P1	1	Plate_1	E13-nat	E13-nat	E13-nat-P1	A	HN116	NA	NA	2018-05-09	2018-04-19	5	10:30:00	NA
G4_Plate_3B_Robust_DNA_B14_2A	G4_Plate_3_Robust_DNA_B14_2A	B14	B14_B	HN045_6	NA	0	2	egg_content	P1	1	Plate_3	E0-egg	E0-egg	E0-egg-P1	B	HN045	NA	NA	2018-04-19	2018-04-14	6	NA	NA
G4_Plate_1B_Hiffi_DNA_E75_2A	G4_Plate_1_Hiffi_DNA_E75_2A	E75	E75_B	HN116_5	NA	0	2	embryos	P2	1	Plate_1	E13-nat	E13-nat	E13-nat-P2	B	HN116	NA	NA	2018-05-09	2018-04-19	5	10:30:00	NA
D2_Plate_2B_Robust_DNA_E129_2A	D2_Plate_2_Robust_DNA_E129_2A	E129	E129_B	HN173_4	NA	5.99815011	2	embryos	P1	1	Plate_2	E13-PBS	E13-PBS	E13-PBS-P1	B	HN173	NA	NA	2018-05-09	2018-04-22	4	09:05:00	16:00:00
D2_Plate_2A_Hiffi_DNA_E129_2A	D2_Plate_2_Hiffi_DNA_E129_2A	E129	E129_A	HN173_4	NA	0	2	embryos	P2	1	Plate_2	E13-PBS	E13-PBS	E13-PBS-P2	A	HN173	NA	NA	2018-05-09	2018-04-22	4	09:05:00	16:00:00
B2_Plate_2A_Robust_DNA_E106_2A	B2_Plate_2_Robust_DNA_E106_2A	E106	E106_A	HN021_7	NA	0	2	embryos	P1	1	Plate_2	E13-PBS	E13-PBS	E13-PBS-P1	A	HN021	NA	NA	2018-05-07	2018-04-17	7	10:37:00	20:15:00
C2_Plate_2B_Robust_DNA_E117_2A	C2_Plate_2_Robust_DNA_E117_2A	E117	E117_B	HN249_6	NA	64.97154713	2	embryos	P1	3	Plate_2	E13-Ent	E13-Ent-high	E13-Ent-P1	B	HN249	NA	NA	2018-05-06	2018-04-16	6	09:15:00	19:15:00
C2_Plate_2A_Hiffi_DNA_E117_2A	C2_Plate_2_Hiffi_DNA_E117_2A	E117	E117_A	HN249_6	NA	34.947505	2	embryos	P2	3	Plate_2	E13-Ent	E13-Ent-high	E13-Ent-P2	A	HN249	NA	NA	2018-05-06	2018-04-16	6	09:15:00	19:15:00
C2_Plate_3A_Hiffi_DNA_B56_2A	C2_Plate_3_Hiffi_DNA_B56_2A	B49	B56_A	HN049_6	NA	29.67059135	2	egg_content	P2	3	Plate_3	E0-egg	E0-egg	E0-egg-P2	A	HN049	NA	NA	2018-04-19	2018-04-14	6	NA	NA
F2_Plate_2A_Robust_DNA_E152_2A	F2_Plate_2_Robust_DNA_E152_2A	NA	E152_A	E152	NA	0	2	embryos	P1	1	Plate_2	INC	INC	INC-P1	A	NA	NA	NA	NA	NA	NA	NA	NA
F2_Plate_1A_Hiffi_DNA_E61_2A	F2_Plate_1_Hiffi_DNA_E61_2A	E61	E61_A	HN064_7	NA	13.36602092	2	embryos	P2	2	Plate_1	E13-nat	E13-nat	E13-nat-P2	A	HN064	NA	NA	2018-05-07	2018-04-14	7	09:00:00	20:25:00
A2_Plate_2A_Robust_DNA_E94_2A	A2_Plate_2_Robust_DNA_E94_2A	E94	E94_A	HN225_8	NA	5.946538448	2	embryos	P1	1	Plate_2	E13-PBS	E13-PBS	E13-PBS-P1	A	HN225	NA	NA	2018-05-06	2018-04-15	8	09:35:00	14:15:00
F2_Plate_2B_Robust_DNA_E152_2A	F2_Plate_2_Robust_DNA_E152_2A	NA	E152_B	E152	NA	3.38057369	2	embryos	P1	1	Plate_2	INC	INC	INC-P1	B	NA	NA	NA	NA	NA	NA	NA	NA
F2_Plate_2A_Hiffi_DNA_E152_2A	F2_Plate_2_Hiffi_DNA_E152_2A	NA	E152_A	E152	NA	23.3721447	2	embryos	P2	3	Plate_2	INC	INC	INC-P2	A	NA	NA	NA	NA	NA	NA	NA	NA
H2_Plate_1A_Hiffi_DNA_E84_2A	H2_Plate_1_Hiffi_DNA_E84_2A	E84	E84_A	HN063_9	NA	0	2	embryos	P2	1	Plate_1	E13-PBS	E13-PBS	E13-PBS-P2	A	HN063	NA	NA	2018-05-03	2018-04-13	9	14:30:00	07:17:00
A2_Plate_2B_Robust_DNA_E94_2A	A2_Plate_2_Robust_DNA_E94_2A	E94	E94_B	HN225_8	NA	8.41140151	2	embryos	P1	1	Plate_2	E13-PBS	E13-PBS	E13-PBS-P1	B	HN225	NA	NA	2018-05-06	2018-04-15	8	09:35:00	14:15:00
A2_Plate_2A_Hiffi_DNA_E94_2A	A2_Plate_2_Hiffi_DNA_E94_2A	E94	E94_A	HN225_8	NA	11.91050291	2	embryos	P2	2	Plate_2	E13-PBS	E13-PBS	E13-PBS-P2	A	HN225	NA	NA	2018-05-06	2018-04-15	8	09:35:00	14:15:00
A2_Plate_3A_Hiffi_DNA_B34_2A	A2_Plate_3_Hiffi_DNA_B34_2A	K4	B34_A	B34_A	NA	10.60360551	2	egg_content	P2	2	Plate_3	INC	INC	INC-P2	A	negativni_kontrola	NA	NA	NA	NA	NA	NA	NA
B2_Plate_2B_Robust_DNA_E106_2A	B2_Plate_2_Robust_DNA_E106_2A	E106	E106_B	HN021_7	NA	0	2	embryos	P1	1	Plate_2	E13-PBS	E13-PBS	E13-PBS-P1	B	HN021	NA	NA	2018-05-07	2018-04-17	7	10:37:00	20:15:00
B2_Plate_2A_Hiffi_DNA_E106_2A	B2_Plate_2_Hiffi_DNA_E106_2A	E106	E106_A	HN021_7	NA	0	2	embryos	P2	1	Plate_2	E13-PBS	E13-PBS	E13-PBS-P2	A	HN021	NA	NA	2018-05-07	2018-04-17	7	10:37:00	20:15:00
B2_Plate_3A_Hiffi_DNA_B45_2A	B2_Plate_3_Hiffi_DNA_B45_2A	B40	B45_A	HN211_6	NA	15.84792256	2	egg_content	P2	2	Plate_3	E0-egg	E0-egg	E0-egg-P2	A	HN211	NA	NA	2018-04-19	2018-04-14	6	NA	NA
C2_Plate_2A_Robust_DNA_E117_2A	C2_Plate_2_Robust_DNA_E117_2A	E117	E117_A	HN249_6	NA	46.10406399	2	embryos	P1	3	Plate_2	E13-Ent	E13-Ent-high	E13-Ent-P1	A	HN249	NA	NA	2018-05-06	2018-04-16	6	09:15:00	19:15:00
C2_Plate_1A_Hiffi_DNA_E25_2A	C2_Plate_1_Hiffi_DNA_E25_2A	E25	E25_A	HN017_10	NA	0	2	embryos	P2	1	Plate_1	E13-nat	E13-nat	E13-nat-P2	A	HN017	NA	NA	2018-05-07	2018-04-15	10	10:25:00	15:46:00
E2_Plate_2B_Robust_DNA_E140_2A	E2_Plate_2_Robust_DNA_E140_2A	E140	E140_B	HN045_8	NA	8.808161616	2	embryos	P1	1	Plate_2	E13-nat	E13-nat	E13-nat-P1	B	HN045	NA	NA	2018-05-07	2018-04-14	8	09:50:00	16:45:00
E2_Plate_2A_Hiffi_DNA_E140_2A	E2_Plate_2_Hiffi_DNA_E140_2A	E140	E140_A	HN045_8	NA	0	2	embryos	P2	1	Plate_2	E13-nat	E13-nat	E13-nat-P2	A	HN045	NA	NA	2018-05-07	2018-04-14	8	09:50:00	16:45:00
G2_Plate_2A_Hiffi_DNA_B12_2A	G2_Plate_2_Hiffi_DNA_B12_2A	B12	B12_A	HN040_4	NA	0.842303634	2	egg_content	P2	1	Plate_2	E0-egg	E0-egg	E0-egg-P2	A	HN040	NA	NA	2018-04-19	2018-04-16	4	NA	NA
E2_Plate_2A_Robust_DNA_E140_2A	E2_Plate_2_Robust_DNA_E140_2A	E140	E140_A	HN045_8	NA	9.008993506	2	embryos	P1	1	Plate_2	E13-nat	E13-nat	E13-nat-P1	A	HN045	NA	NA	2018-05-07	2018-04-14	8	09:50:00	16:45:00
E2_Plate_1A_Hiffi_DNA_E49_2A	E2_Plate_1_Hiffi_DNA_E49_2A	E49	E49_A	HN151_10	NA	14.07196999	2	embryos	P2	2	Plate_1	E13-nat	E13-nat	E13-nat-P2	A	HN151	NA	NA	2018-05-08	2018-04-16	10	11:30:00	14:35:00
D2_Plate_2A_Robust_DNA_E129_2A	D2_Plate_2_Robust_DNA_E129_2A	E129	E129_A	HN173_4	NA	6.036678553	2	embryos	P1	1	Plate_2	E13-PBS	E13-PBS	E13-PBS-P1	A	HN173	NA	NA	2018-05-09	2018-04-22	4	09:05:00	16:00:00
D2_Plate_1A_Hiffi_DNA_E37_2A	D2_Plate_1_Hiffi_DNA_E37_2A	E37	E37_A	HN203_z	NA	18.47938299	2	embryos	P2	2	Plate_1	E13-nat	E13-nat	E13-nat-P2	A	HN203	NA	NA	2018-05-03	2018-04-13	z	14:50:00	19:52:00
H2_Plate_2A_Hiffi_DNA_B24_2A	H2_Plate_2_Hiffi_DNA_B24_2A	B22	B24_A	HN087_4	NA	0	2	egg_content	P2	1	Plate_2	E0-egg	E0-egg	E0-egg-P2	A	HN087	NA	NA	2018-04-19	2018-04-16	4	NA	NA
G2_Plate_1A_Hiffi_DNA_E73_2A	G2_Plate_1_Hiffi_DNA_E73_2A	E73	E73_A	HN159_9	NA	0	2	embryos	P2	1	Plate_1	E13-nat	E13-nat	E13-nat-P2	A	HN159	NA	NA	2018-05-09	2018-04-16	9	09:15:00	NA
D7_Plate_2B_Robust_DNA_E133_2A	D7_Plate_2_Robust_DNA_E133_2A	E133	E133_B	HN116_1	NA	8.804373741	2	embryos	P1	1	Plate_2	E13-Ent	E13-Ent-low	E13-Ent-P1	B	HN116	NA	NA	2018-05-09	2018-04-19	1	10:30:00	15:50:00
D7_Plate_2A_Hiffi_DNA_E133_2A	D7_Plate_2_Hiffi_DNA_E133_2A	E133	E133_A	HN116_1	NA	23.64435196	2	embryos	P2	3	Plate_2	E13-Ent	E13-Ent-low	E13-Ent-P2	A	HN116	NA	NA	2018-05-09	2018-04-19	1	10:30:00	15:50:00
B7_Plate_2A_Robust_DNA_NTC3_2A	B7_Plate_2_Robust_DNA_NTC3_2A	NA	NTC3_A	NTC3	NA	0	2	NA	P1	1	Plate_2	NTC	NTC	NTC-P1	A	NA	NA	NA	NA	NA	NA	NA	NA
C7_Plate_2B_Robust_DNA_E122_2A	C7_Plate_2_Robust_DNA_E122_2A	E122	E122_B	HN164_7	NA	71.52595043	2	embryos	P1	3	Plate_2	E13-Ent	E13-Ent-low	E13-Ent-P1	B	HN164	NA	NA	2018-05-05	2018-04-15	7	10:40:00	16:43:00
C7_Plate_2A_Hiffi_DNA_E122_2A	C7_Plate_2_Hiffi_DNA_E122_2A	E122	E122_A	HN164_7	NA	45.1999712	2	embryos	P2	4	Plate_2	E13-Ent	E13-Ent-low	E13-Ent-P2	A	HN164	NA	NA	2018-05-05	2018-04-15	7	10:40:00	16:43:00
F7_Plate_1A_Hiffi_DNA_E66_2A	F7_Plate_1_Hiffi_DNA_E66_2A	E66	E66_A	HN047_5	NA	12.78892517	2	embryos	P2	2	Plate_1	E13-nat	E13-nat	E13-nat-P2	A	HN047	NA	NA	2018-05-06	2018-04-17	5	11:40:00	21:00:00
A7_Plate_2A_Robust_DNA_E99_2A	A7_Plate_2_Robust_DNA_E99_2A	E99	E99_A	HN052_8	NA	9.321854115	2	embryos	P1	1	Plate_2	E13-PBS	E13-PBS	E13-PBS-P1	A	HN052	NA	NA	2018-04-23	2018-04-15	8	11:25:00	14:40:00
F7_Plate_2A_Hiffi_DNA_B5_2A	F7_Plate_2_Hiffi_DNA_B5_2A	B5	B5_A	HN011_2	NA	11.31724477	2	egg_content	P2	2	Plate_2	E0-egg	E0-egg	E0-egg-P2	A	HN011	NA	NA	2018-04-23	2018-04-23	2	NA	NA
H7_Plate_1A_Hiffi_DNA_E89_2A	H7_Plate_1_Hiffi_DNA_E89_2A	E89	E89_A	E89	NA	15.41695237	2	embryos	P2	2	Plate_1	INC	INC	INC-P2	A	NA	NA	NA	NA	NA	NA	NA	NA
A7_Plate_2B_Robust_DNA_E99_2A	A7_Plate_2_Robust_DNA_E99_2A	E99	E99_B	HN052_8	NA	11.38352633	2	embryos	P1	2	Plate_2	E13-PBS	E13-PBS	E13-PBS-P1	B	HN052	NA	NA	2018-04-23	2018-04-15	8	11:25:00	14:40:00
A7_Plate_2A_Hiffi_DNA_E99_2A	A7_Plate_2_Hiffi_DNA_E99_2A	E99	E99_A	HN052_8	NA	31.55894995	2	embryos	P2	3	Plate_2	E13-PBS	E13-PBS	E13-PBS-P2	A	HN052	NA	NA	2018-04-23	2018-04-15	8	11:25:00	14:40:00
A7_Plate_3A_Hiffi_DNA_B39_2A	A7_Plate_3_Hiffi_DNA_B39_2A	B35	B39_A	HN173_8	NA	24.17810202	2	egg_content	P2	3	Plate_3	E0-egg	E0-egg	E0-egg-P2	A	HN173	NA	NA	2018-04-26	2018-04-22	8	NA	NA
B7_Plate_2B_Robust_DNA_NTC3_2A	B7_Plate_2_Robust_DNA_NTC3_2A	NA	NTC3_B	NTC3	NA	0	2	NA	P1	1	Plate_2	NTC	NTC	NTC-P1	B	NA	NA	NA	NA	NA	NA	NA	NA
B7_Plate_2A_Hiffi_DNA_NTC3_2A	B7_Plate_2_Hiffi_DNA_NTC3_2A	NA	NTC3_A	NTC3	NA	0	2	NA	P2	1	Plate_2	NTC	NTC	NTC-P2	A	NA	NA	NA	NA	NA	NA	NA	NA
B7_Plate_3A_Hiffi_DNA_B50_2A	B7_Plate_3_Hiffi_DNA_B50_2A	B44	B50_A	HN249_4	NA	16.70836091	2	egg_content	P2	2	Plate_3	E0-egg	E0-egg	E0-egg-P2	A	HN249	NA	NA	2018-04-19	2018-04-16	4	NA	NA
C7_Plate_2A_Robust_DNA_E122_2A	C7_Plate_2_Robust_DNA_E122_2A	E122	E122_A	HN164_7	NA	64.93321419	2	embryos	P1	3	Plate_2	E13-Ent	E13-Ent-low	E13-Ent-P1	A	HN164	NA	NA	2018-05-05	2018-04-15	7	10:40:00	16:43:00
C7_Plate_1A_Hiffi_DNA_E30_2A	C7_Plate_1_Hiffi_DNA_E30_2A	E30	E30_A	HN034_3	NA	10.2819252	2	embryos	P2	2	Plate_1	E13-nat	E13-nat	E13-nat-P2	A	HN034	NA	NA	2018-05-07	2018-04-16	3	10:10:00	NA
E7_Plate_2B_Robust_DNA_E145_2A	E7_Plate_2_Robust_DNA_E145_2A	E146	E145_B	HN081_x13	NA	3.615029752	2	embryos	P1	1	Plate_2	E13-nat	E13-nat	E13-nat-P1	B	HN081	NA	NA	2018-05-09	2018-04-17	x13	08:20:00	14:50:00
E7_Plate_2A_Hiffi_DNA_E145_2A	E7_Plate_2_Hiffi_DNA_E145_2A	E146	E145_A	HN081_x13	NA	0	2	embryos	P2	1	Plate_2	E13-nat	E13-nat	E13-nat-P2	A	HN081	NA	NA	2018-05-09	2018-04-17	x13	08:20:00	14:50:00
G7_Plate_2A_Hiffi_DNA_B17_2A	G7_Plate_2_Hiffi_DNA_B17_2A	K1	B17_A	B17_A	NA	0.810232908	2	egg_content	P2	1	Plate_2	INC	INC	INC-P2	A	negativni_kontrola	NA	NA	NA	NA	NA	NA	NA
E7_Plate_2A_Robust_DNA_E145_2A	E7_Plate_2_Robust_DNA_E145_2A	E146	E145_A	HN081_x13	NA	0	2	embryos	P1	1	Plate_2	E13-nat	E13-nat	E13-nat-P1	A	HN081	NA	NA	2018-05-09	2018-04-17	x13	08:20:00	14:50:00
E7_Plate_1A_Hiffi_DNA_E54_2A	E7_Plate_1_Hiffi_DNA_E54_2A	E54	E54_A	E54	NA	21.48713827	2	embryos	P2	3	Plate_1	INC	INC	INC-P2	A	NA	NA	NA	NA	NA	NA	NA	NA
D7_Plate_2A_Robust_DNA_E133_2A	D7_Plate_2_Robust_DNA_E133_2A	E133	E133_A	HN116_1	NA	0	2	embryos	P1	1	Plate_2	E13-Ent	E13-Ent-low	E13-Ent-P1	A	HN116	NA	NA	2018-05-09	2018-04-19	1	10:30:00	15:50:00
D7_Plate_1A_Hiffi_DNA_E42_2A	D7_Plate_1_Hiffi_DNA_E42_2A	E42	E42_A	HN107_10	NA	12.64073133	2	embryos	P2	2	Plate_1	E13-nat	E13-nat	E13-nat-P2	A	HN107	NA	NA	2018-05-06	2018-04-15	10	10:10:00	14:40:00
H7_Plate_2A_Hiffi_DNA_B29_2A	H7_Plate_2_Hiffi_DNA_B29_2A	B26	B29_A	HN110_7	NA	6.020316482	2	egg_content	P2	1	Plate_2	E0-egg	E0-egg	E0-egg-P2	A	HN110	NA	NA	2018-04-19	2018-04-13	7	NA	NA
G7_Plate_1A_Hiffi_DNA_E78_2A	G7_Plate_1_Hiffi_DNA_E78_2A	E78	E78_A	HN220_10	NA	0	2	embryos	P2	1	Plate_1	E13-nat	E13-nat	E13-nat-P2	A	HN220	NA	NA	2018-05-09	2018-04-17	10	09:33:00	18:25:00
D3_Plate_1B_Robust_DNA_E38_2A	D3_Plate_1_Robust_DNA_E38_2A	E38	E38_B	HN240_10	NA	4.825878143	2	embryos	P1	1	Plate_1	E13-nat	E13-nat	E13-nat-P1	B	HN240	NA	NA	2018-05-04	2018-04-13	10	10:00:00	15:00:00
D3_Plate_2B_Hiffi_DNA_E130_2A	D3_Plate_2_Hiffi_DNA_E130_2A	E130	E130_B	HN208_2	NA	9.558318853	2	embryos	P2	1	Plate_2	E13-Ent	E13-Ent-low	E13-Ent-P2	B	HN208	NA	NA	2018-05-09	2018-04-19	2	10:00:00	18:55:00
B3_Plate_3B_Robust_DNA_B46_2A	B3_Plate_3_Robust_DNA_B46_2A	B41	B46_B	HN213_3	NA	0	2	egg_content	P1	1	Plate_3	E0-egg	E0-egg	E0-egg-P1	B	HN213	NA	NA	2018-04-19	2018-04-17	3	NA	NA
C3_Plate_1B_Robust_DNA_E26_2A	C3_Plate_1_Robust_DNA_E26_2A	E26	E26_B	HN017_12	NA	6.949059963	2	embryos	P1	1	Plate_1	E13-nat	E13-nat	E13-nat-P1	B	HN017	NA	NA	2018-05-07	2018-04-15	12	10:25:00	16:00:00
C3_Plate_3A_Robust_DNA_B57_2A	C3_Plate_3_Robust_DNA_B57_2A	B50	B57_A	HN064_6	NA	0	2	egg_content	P1	1	Plate_3	E0-egg	E0-egg	E0-egg-P1	A	HN064	NA	NA	2018-04-19	2018-04-14	6	NA	NA
C3_Plate_2B_Hiffi_DNA_E118_2A	C3_Plate_2_Hiffi_DNA_E118_2A	E118	E118_B	HN187_4	NA	105.6092834	2	embryos	P2	4	Plate_2	E13-Ent	E13-Ent-high	E13-Ent-P2	B	HN187	NA	NA	2018-05-06	2018-04-18	4	10:55:00	17:40:00
C3_Plate_3B_Hiffi_DNA_B57_2A	C3_Plate_3_Hiffi_DNA_B57_2A	B50	B57_B	HN064_6	NA	31.04712	2	egg_content	P2	3	Plate_3	E0-egg	E0-egg	E0-egg-P2	B	HN064	NA	NA	2018-04-19	2018-04-14	6	NA	NA
F3_Plate_1A_Robust_DNA_E62_2A	F3_Plate_1_Robust_DNA_E62_2A	E62	E62_A	HN048_9	NA	8.370229602	2	embryos	P1	1	Plate_1	E13-nat	E13-nat	E13-nat-P1	A	HN048	NA	NA	2018-05-07	2018-04-18	9	09:40:00	17:45:00
F3_Plate_3B_Robust_DNA_B1_2A	F3_Plate_3_Robust_DNA_B1_2A	B1	B1_B	HN001_3	NA	3.474309742	2	egg_content	P1	1	Plate_3	E0-egg	E0-egg	E0-egg-P1	B	HN001	NA	NA	2018-04-19	2018-04-17	3	NA	NA
F3_Plate_1B_Hiffi_DNA_E62_2A	F3_Plate_1_Hiffi_DNA_E62_2A	E62	E62_B	HN048_9	NA	6.512528658	2	embryos	P2	1	Plate_1	E13-nat	E13-nat	E13-nat-P2	B	HN048	NA	NA	2018-05-07	2018-04-18	9	09:40:00	17:45:00
A3_Plate_3B_Robust_DNA_B35_2A	A3_Plate_3_Robust_DNA_B35_2A	B31	B35_B	HN159_4	NA	1.767519563	2	egg_content	P1	1	Plate_3	E0-egg	E0-egg	E0-egg-P1	B	HN159	NA	NA	2018-04-16	2018-04-16	4	NA	NA
F3_Plate_1B_Robust_DNA_E62_2A	F3_Plate_1_Robust_DNA_E62_2A	E62	E62_B	HN048_9	NA	3.272214234	2	embryos	P1	1	Plate_1	E13-nat	E13-nat	E13-nat-P1	B	HN048	NA	NA	2018-05-07	2018-04-18	9	09:40:00	17:45:00
F3_Plate_3A_Robust_DNA_B1_2A	F3_Plate_3_Robust_DNA_B1_2A	B1	B1_A	HN001_3	NA	0	2	egg_content	P1	1	Plate_3	E0-egg	E0-egg	E0-egg-P1	A	HN001	NA	NA	2018-04-19	2018-04-17	3	NA	NA
F3_Plate_2B_Hiffi_DNA_B1_2A	F3_Plate_2_Hiffi_DNA_B1_2A	B1	B1_B	HN001_3	NA	20.07592916	2	egg_content	P2	3	Plate_2	E0-egg	E0-egg	E0-egg-P2	B	HN001	NA	NA	2018-04-19	2018-04-17	3	NA	NA
H3_Plate_1A_Robust_DNA_E85_2A	H3_Plate_1_Robust_DNA_E85_2A	E85	E85_A	HN110_9	NA	0	2	embryos	P1	1	Plate_1	E13-PBS	E13-PBS	E13-PBS-P1	A	HN110	NA	NA	2018-05-03	2018-04-13	9	14:44:00	20:20:00
H3_Plate_3B_Robust_DNA_B25_2A	H3_Plate_3_Robust_DNA_B25_2A	K3	B25_B	B25_B	NA	5.497485995	2	egg_content	P1	1	Plate_3	INC	INC	INC-P1	B	negativni_kontrola	NA	NA	NA	NA	NA	NA	NA
H3_Plate_1B_Hiffi_DNA_E85_2A	H3_Plate_1_Hiffi_DNA_E85_2A	E85	E85_B	HN110_9	NA	0	2	embryos	P2	1	Plate_1	E13-PBS	E13-PBS	E13-PBS-P2	B	HN110	NA	NA	2018-05-03	2018-04-13	9	14:44:00	20:20:00
A3_Plate_3A_Robust_DNA_B35_2A	A3_Plate_3_Robust_DNA_B35_2A	B31	B35_A	HN159_4	NA	5.16782105	2	egg_content	P1	1	Plate_3	E0-egg	E0-egg	E0-egg-P1	A	HN159	NA	NA	2018-04-16	2018-04-16	4	NA	NA
A3_Plate_2B_Hiffi_DNA_E95_2A	A3_Plate_2_Hiffi_DNA_E95_2A	E95	E95_B	HN156_9	NA	7.230325937	2	embryos	P2	1	Plate_2	E13-PBS	E13-PBS	E13-PBS-P2	B	HN156	NA	NA	2018-05-05	2018-04-13	9	12:00:00	20:20:00
A3_Plate_3B_Hiffi_DNA_B35_2A	A3_Plate_3_Hiffi_DNA_B35_2A	B31	B35_B	HN159_4	NA	34.4188261	2	egg_content	P2	3	Plate_3	E0-egg	E0-egg	E0-egg-P2	B	HN159	NA	NA	2018-04-16	2018-04-16	4	NA	NA
B3_Plate_3A_Robust_DNA_B46_2A	B3_Plate_3_Robust_DNA_B46_2A	B41	B46_A	HN213_3	NA	0	2	egg_content	P1	1	Plate_3	E0-egg	E0-egg	E0-egg-P1	A	HN213	NA	NA	2018-04-19	2018-04-17	3	NA	NA
B3_Plate_2B_Hiffi_DNA_E107_2A	B3_Plate_2_Hiffi_DNA_E107_2A	E107	E107_B	E107	NA	6.503385305	2	embryos	P2	1	Plate_2	INC	INC	INC-P2	B	NA	NA	NA	NA	NA	NA	NA	NA
B3_Plate_3B_Hiffi_DNA_B46_2A	B3_Plate_3_Hiffi_DNA_B46_2A	B41	B46_B	HN213_3	NA	17.97155142	2	egg_content	P2	2	Plate_3	E0-egg	E0-egg	E0-egg-P2	B	HN213	NA	NA	2018-04-19	2018-04-17	3	NA	NA
C3_Plate_1A_Robust_DNA_E26_2A	C3_Plate_1_Robust_DNA_E26_2A	E26	E26_A	HN017_12	NA	10.67363262	2	embryos	P1	2	Plate_1	E13-nat	E13-nat	E13-nat-P1	A	HN017	NA	NA	2018-05-07	2018-04-15	12	10:25:00	16:00:00
C3_Plate_3B_Robust_DNA_B57_2A	C3_Plate_3_Robust_DNA_B57_2A	B50	B57_B	HN064_6	NA	2.721327841	2	egg_content	P1	1	Plate_3	E0-egg	E0-egg	E0-egg-P1	B	HN064	NA	NA	2018-04-19	2018-04-14	6	NA	NA
E3_Plate_1B_Robust_DNA_E50_2A	E3_Plate_1_Robust_DNA_E50_2A	E50	E50_B	HN045_7	NA	3.088470399	2	embryos	P1	1	Plate_1	E13-nat	E13-nat	E13-nat-P1	B	HN045	NA	NA	2018-05-07	2018-04-14	7	09:50:00	16:30:00
E3_Plate_2B_Hiffi_DNA_E141_2A	E3_Plate_2_Hiffi_DNA_E141_2A	E141	E141_B	HN077_8	NA	0	2	embryos	P2	1	Plate_2	E13-nat	E13-nat	E13-nat-P2	B	HN077	NA	NA	2018-05-08	2018-04-17	8	11:45:00	14:20:00
G3_Plate_1B_Robust_DNA_E74_2A	G3_Plate_1_Robust_DNA_E74_2A	E74	E74_B	HN159_5	NA	0	2	embryos	P1	1	Plate_1	E13-nat	E13-nat	E13-nat-P1	B	HN159	NA	NA	2018-05-09	2018-04-16	5	09:15:00	16:45:00
G3_Plate_3A_Robust_DNA_B13_2A	G3_Plate_3_Robust_DNA_B13_2A	B13	B13_A	HN043_3	NA	5.89207232	2	egg_content	P1	1	Plate_3	E0-egg	E0-egg	E0-egg-P1	A	HN043	NA	NA	2018-04-19	2018-04-17	3	NA	NA
G3_Plate_2B_Hiffi_DNA_B13_2A	G3_Plate_2_Hiffi_DNA_B13_2A	B13	B13_B	HN043_3	NA	0	2	egg_content	P2	1	Plate_2	E0-egg	E0-egg	E0-egg-P2	B	HN043	NA	NA	2018-04-19	2018-04-17	3	NA	NA
E3_Plate_1A_Robust_DNA_E50_2A	E3_Plate_1_Robust_DNA_E50_2A	E50	E50_A	HN045_7	NA	8.502194285	2	embryos	P1	1	Plate_1	E13-nat	E13-nat	E13-nat-P1	A	HN045	NA	NA	2018-05-07	2018-04-14	7	09:50:00	16:30:00
E3_Plate_1B_Hiffi_DNA_E50_2A	E3_Plate_1_Hiffi_DNA_E50_2A	E50	E50_B	HN045_7	NA	0	2	embryos	P2	1	Plate_1	E13-nat	E13-nat	E13-nat-P2	B	HN045	NA	NA	2018-05-07	2018-04-14	7	09:50:00	16:30:00
D3_Plate_1A_Robust_DNA_E38_2A	D3_Plate_1_Robust_DNA_E38_2A	E38	E38_A	HN240_10	NA	5.467003584	2	embryos	P1	1	Plate_1	E13-nat	E13-nat	E13-nat-P1	A	HN240	NA	NA	2018-05-04	2018-04-13	10	10:00:00	15:00:00
D3_Plate_1B_Hiffi_DNA_E38_2A	D3_Plate_1_Hiffi_DNA_E38_2A	E38	E38_B	HN240_10	NA	10.73376417	2	embryos	P2	2	Plate_1	E13-nat	E13-nat	E13-nat-P2	B	HN240	NA	NA	2018-05-04	2018-04-13	10	10:00:00	15:00:00
H3_Plate_1B_Robust_DNA_E85_2A	H3_Plate_1_Robust_DNA_E85_2A	E85	E85_B	HN110_9	NA	0	2	embryos	P1	1	Plate_1	E13-PBS	E13-PBS	E13-PBS-P1	B	HN110	NA	NA	2018-05-03	2018-04-13	9	14:44:00	20:20:00
H3_Plate_3A_Robust_DNA_B25_2A	H3_Plate_3_Robust_DNA_B25_2A	K3	B25_A	B25_A	NA	6.733204126	2	egg_content	P1	1	Plate_3	INC	INC	INC-P1	A	negativni_kontrola	NA	NA	NA	NA	NA	NA	NA
H3_Plate_2B_Hiffi_DNA_B25_2A	H3_Plate_2_Hiffi_DNA_B25_2A	K3	B25_B	B25_B	NA	15.28862357	2	egg_content	P2	2	Plate_2	INC	INC	INC-P2	B	negativni_kontrola	NA	NA	NA	NA	NA	NA	NA
G3_Plate_1A_Robust_DNA_E74_2A	G3_Plate_1_Robust_DNA_E74_2A	E74	E74_A	HN159_5	NA	1.571704149	2	embryos	P1	1	Plate_1	E13-nat	E13-nat	E13-nat-P1	A	HN159	NA	NA	2018-05-09	2018-04-16	5	09:15:00	16:45:00
G3_Plate_3B_Robust_DNA_B13_2A	G3_Plate_3_Robust_DNA_B13_2A	B13	B13_B	HN043_3	NA	0	2	egg_content	P1	1	Plate_3	E0-egg	E0-egg	E0-egg-P1	B	HN043	NA	NA	2018-04-19	2018-04-17	3	NA	NA
G3_Plate_1B_Hiffi_DNA_E74_2A	G3_Plate_1_Hiffi_DNA_E74_2A	E74	E74_B	HN159_5	NA	9.090094566	2	embryos	P2	1	Plate_1	E13-nat	E13-nat	E13-nat-P2	B	HN159	NA	NA	2018-05-09	2018-04-16	5	09:15:00	16:45:00
D11_Plate_2B_Robust_DNA_E137_2A	D11_Plate_2_Robust_DNA_E137_2A	E137	E137_B	HN038_7	NA	34.48587179	2	embryos	P1	3	Plate_2	E13-Ent	E13-Ent-low	E13-Ent-P1	B	HN038	NA	NA	2018-05-07	2018-04-16	7	10:00:00	21:45:00
D11_Plate_2A_Hiffi_DNA_E137_2A	D11_Plate_2_Hiffi_DNA_E137_2A	E137	E137_A	HN038_7	NA	14.99506235	2	embryos	P2	2	Plate_2	E13-Ent	E13-Ent-low	E13-Ent-P2	A	HN038	NA	NA	2018-05-07	2018-04-16	7	10:00:00	21:45:00
B11_Plate_2A_Robust_DNA_E114_2A	B11_Plate_2_Robust_DNA_E114_2A	E114	E114_A	HN040_8	NA	0	2	embryos	P1	1	Plate_2	E13-PBS	E13-PBS	E13-PBS-P1	A	HN040	NA	NA	2018-05-08	2018-04-16	8	12:02:00	14:07:00
B11_Plate_1A_Hiffi_DNA_E22_2A	B11_Plate_1_Hiffi_DNA_E22_2A	E22	E22_A	HN005_x6	NA	11.75277352	2	embryos	P2	2	Plate_1	E13-nat	E13-nat	E13-nat-P2	A	HN005	NA	NA	2018-05-11	2018-04-19	x6	17:30:00	19:50:00
C11_Plate_2B_Robust_DNA_E126_2A	C11_Plate_2_Robust_DNA_E126_2A	E126	E126_B	E126	NA	0	2	embryos	P1	1	Plate_2	INC	INC	INC-P1	B	NA	NA	NA	NA	NA	NA	NA	NA
C11_Plate_2A_Hiffi_DNA_E126_2A	C11_Plate_2_Hiffi_DNA_E126_2A	E126	E126_A	E126	NA	10.16306639	2	embryos	P2	2	Plate_2	INC	INC	INC-P2	A	NA	NA	NA	NA	NA	NA	NA	NA
F11_Plate_1A_Hiffi_DNA_E70_2A	F11_Plate_1_Hiffi_DNA_E70_2A	E70	E70_A	HN055_3	NA	0	2	embryos	P2	1	Plate_1	E13-nat	E13-nat	E13-nat-P2	A	HN055	NA	NA	2018-05-09	2018-04-29	3	11:18:00	13:30:00
A11_Plate_2A_Robust_DNA_E103_2A	A11_Plate_2_Robust_DNA_E103_2A	E103	E103_A	HN203_9	NA	0	2	embryos	P1	1	Plate_2	E13-PBS	E13-PBS	E13-PBS-P1	A	HN203	NA	NA	2018-05-03	2018-04-13	9	14:50:00	21:20:00
F11_Plate_2A_Hiffi_DNA_B9_2A	F11_Plate_2_Hiffi_DNA_B9_2A	B9	B9_A	HN034_4	NA	18.52996707	2	egg_content	P2	2	Plate_2	E0-egg	E0-egg	E0-egg-P2	A	HN034	NA	NA	2018-04-19	2018-04-16	4	NA	NA
A11_Plate_2B_Robust_DNA_E103_2A	A11_Plate_2_Robust_DNA_E103_2A	E103	E103_B	HN203_9	NA	5.783045292	2	embryos	P1	1	Plate_2	E13-PBS	E13-PBS	E13-PBS-P1	B	HN203	NA	NA	2018-05-03	2018-04-13	9	14:50:00	21:20:00
A11_Plate_2A_Hiffi_DNA_E103_2A	A11_Plate_2_Hiffi_DNA_E103_2A	E103	E103_A	HN203_9	NA	0	2	embryos	P2	1	Plate_2	E13-PBS	E13-PBS	E13-PBS-P2	A	HN203	NA	NA	2018-05-03	2018-04-13	9	14:50:00	21:20:00
A11_Plate_3A_Hiffi_DNA_B42_2A	A11_Plate_3_Hiffi_DNA_B42_2A	B37	B42_A	HN194_3	NA	27.23373175	2	egg_content	P2	3	Plate_3	E0-egg	E0-egg	E0-egg-P2	A	HN194	NA	NA	04/19/18	2018-04-17	3	NA	NA
B11_Plate_2B_Robust_DNA_E114_2A	B11_Plate_2_Robust_DNA_E114_2A	E114	E114_B	HN040_8	NA	0	2	embryos	P1	1	Plate_2	E13-PBS	E13-PBS	E13-PBS-P1	B	HN040	NA	NA	2018-05-08	2018-04-16	8	12:02:00	14:07:00
B11_Plate_2A_Hiffi_DNA_E114_2A	B11_Plate_2_Hiffi_DNA_E114_2A	E114	E114_A	HN040_8	NA	30.22632599	2	embryos	P2	3	Plate_2	E13-PBS	E13-PBS	E13-PBS-P2	A	HN040	NA	NA	2018-05-08	2018-04-16	8	12:02:00	14:07:00
B11_Plate_3A_Hiffi_DNA_B53_2A	B11_Plate_3_Hiffi_DNA_B53_2A	B47	B53_A	HN265_2	NA	12.64645815	2	egg_content	P2	2	Plate_3	E0-egg	E0-egg	E0-egg-P2	A	HN265	NA	NA	2018-04-19	2018-04-18	2	NA	NA
C11_Plate_2A_Robust_DNA_E126_2A	C11_Plate_2_Robust_DNA_E126_2A	E126	E126_A	E126	NA	0	2	embryos	P1	1	Plate_2	INC	INC	INC-P1	A	NA	NA	NA	NA	NA	NA	NA	NA
C11_Plate_1A_Hiffi_DNA_E34_2A	C11_Plate_1_Hiffi_DNA_E34_2A	E34	E34_A	HN256_8	NA	9.863425493	2	embryos	P2	1	Plate_1	E13-nat	E13-nat	E13-nat-P2	A	HN256	NA	NA	2018-05-03	2018-04-15	8	15:14:00	NA
E11_Plate_2B_Robust_DNA_E149_2A	E11_Plate_2_Robust_DNA_E149_2A	E149	E149_B	HN267_5	NA	0	2	embryos	P1	1	Plate_2	E13-PBS	E13-PBS	E13-PBS-P1	B	HN267	NA	NA	2018-04-16	2018-04-16	5	09:10:00	15:45:00
E11_Plate_2A_Hiffi_DNA_E149_2A	E11_Plate_2_Hiffi_DNA_E149_2A	E149	E149_A	HN267_5	NA	0	2	embryos	P2	1	Plate_2	E13-PBS	E13-PBS	E13-PBS-P2	A	HN267	NA	NA	2018-04-16	2018-04-16	5	09:10:00	15:45:00
G11_Plate_2A_Hiffi_DNA_B21_2A	G11_Plate_2_Hiffi_DNA_B21_2A	B19	B21_A	HN076_7	NA	45.25060177	2	egg_content	P2	4	Plate_2	E0-egg	E0-egg	E0-egg-P2	A	HN076	NA	NA	2018-04-19	2018-04-13	7	NA	NA
E11_Plate_2A_Robust_DNA_E149_2A	E11_Plate_2_Robust_DNA_E149_2A	E149	E149_A	HN267_5	NA	0	2	embryos	P1	1	Plate_2	E13-PBS	E13-PBS	E13-PBS-P1	A	HN267	NA	NA	2018-04-16	2018-04-16	5	09:10:00	15:45:00
E11_Plate_1A_Hiffi_DNA_E58_2A	E11_Plate_1_Hiffi_DNA_E58_2A	E58	E58_A	HN102_12	NA	8.371179104	2	embryos	P2	1	Plate_1	E13-nat	E13-nat	E13-nat-P2	A	HN102	NA	NA	2018-05-08	2018-04-14	12	NA	16:15:00
D11_Plate_2A_Robust_DNA_E137_2A	D11_Plate_2_Robust_DNA_E137_2A	E137	E137_A	HN038_7	NA	14.13271546	2	embryos	P1	2	Plate_2	E13-Ent	E13-Ent-low	E13-Ent-P1	A	HN038	NA	NA	2018-05-07	2018-04-16	7	10:00:00	21:45:00
D11_Plate_1A_Hiffi_DNA_E46_2A	D11_Plate_1_Hiffi_DNA_E46_2A	E46	E46_A	HN264_4	NA	9.413861036	2	embryos	P2	1	Plate_1	E13-nat	E13-nat	E13-nat-P2	A	HN264	NA	NA	2018-05-06	2018-04-17	4	09:00:00	20:10:00
G11_Plate_1A_Hiffi_DNA_NTC2_2A	G11_Plate_1_Hiffi_DNA_NTC2_2A	NA	NTC2_A	NTC2	NA	9.982875586	2	NA	P2	1	Plate_1	NTC	NTC	NTC-P2	A	NA	NA	NA	NA	NA	NA	NA	NA
D5_Plate_2B_Robust_DNA_NTC4_2A	D5_Plate_2_Robust_DNA_NTC4_2A	NA	NTC4_B	NTC4	NA	0	2	NA	P1	1	Plate_2	NTC	NTC	NTC-P1	B	NA	NA	NA	NA	NA	NA	NA	NA
D5_Plate_2A_Hiffi_DNA_NTC4_2A	D5_Plate_2_Hiffi_DNA_NTC4_2A	NA	NTC4_A	NTC4	NA	4.946368337	2	NA	P2	1	Plate_2	NTC	NTC	NTC-P2	A	NA	NA	NA	NA	NA	NA	NA	NA
B5_Plate_2A_Robust_DNA_E109_2A	B5_Plate_2_Robust_DNA_E109_2A	E109	E109_A	HN045_10	NA	0	2	embryos	P1	1	Plate_2	E13-PBS	E13-PBS	E13-PBS-P1	A	HN045	NA	NA	2018-05-07	2018-04-14	10	09:50:00	17:05:00
C5_Plate_2B_Robust_DNA_E120_2A	C5_Plate_2_Robust_DNA_E120_2A	E120	E120_B	HN004_8	NA	83.97326469	2	embryos	P1	3	Plate_2	E13-Ent	E13-Ent-low	E13-Ent-P1	B	HN004	NA	NA	2018-05-05	2018-04-15	8	11:20:00	16:00:00
C5_Plate_2A_Hiffi_DNA_E120_2A	C5_Plate_2_Hiffi_DNA_E120_2A	E120	E120_A	HN004_8	NA	57.12946415	2	embryos	P2	4	Plate_2	E13-Ent	E13-Ent-low	E13-Ent-P2	A	HN004	NA	NA	2018-05-05	2018-04-15	8	11:20:00	16:00:00
C5_Plate_3A_Hiffi_DNA_B59_2A	C5_Plate_3_Hiffi_DNA_B59_2A	B52	B59_A	HN121_3	NA	29.65537786	2	egg_content	P2	3	Plate_3	E0-egg	E0-egg	E0-egg-P2	A	HN121	NA	NA	2018-04-22	2018-04-22	3	NA	NA
F5_Plate_1A_Hiffi_DNA_E64_2A	F5_Plate_1_Hiffi_DNA_E64_2A	E64	E64_A	HN047_8	NA	17.24500537	2	embryos	P2	2	Plate_1	E13-nat	E13-nat	E13-nat-P2	A	HN047	NA	NA	2018-05-06	2018-04-17	8	11:40:00	21:35:00
A5_Plate_2A_Robust_DNA_E97_2A	A5_Plate_2_Robust_DNA_E97_2A	E97	E97_A	HN043_7	NA	5.629327297	2	embryos	P1	1	Plate_2	E13-PBS	E13-PBS	E13-PBS-P1	A	HN043	NA	NA	2018-05-05	2018-04-17	7	11:00:00	17:30:00
A5_Plate_1A_Hiffi_DNA_NTC1_2A	A5_Plate_1_Hiffi_DNA_NTC1_2A	NA	NTC1_A	NTC1	NA	6.390123963	2	NA	P2	1	Plate_1	NTC	NTC	NTC-P2	A	NA	NA	NA	NA	NA	NA	NA	NA
F5_Plate_2A_Hiffi_DNA_B3_2A	F5_Plate_2_Hiffi_DNA_B3_2A	B3	B3_A	HN004_5	NA	24.19671297	2	egg_content	P2	3	Plate_2	E0-egg	E0-egg	E0-egg-P2	A	HN004	NA	NA	2018-04-19	2018-04-15	5	NA	NA
H5_Plate_1A_Hiffi_DNA_E87_2A	H5_Plate_1_Hiffi_DNA_E87_2A	E87	E87_A	HN170_5	NA	0	2	embryos	P2	1	Plate_1	E13-PBS	E13-PBS	E13-PBS-P2	A	HN170	NA	NA	2018-05-09	2018-04-18	5	08:40:00	13:45:00
A5_Plate_2B_Robust_DNA_E97_2A	A5_Plate_2_Robust_DNA_E97_2A	E97	E97_B	HN043_7	NA	9.517647028	2	embryos	P1	1	Plate_2	E13-PBS	E13-PBS	E13-PBS-P1	B	HN043	NA	NA	2018-05-05	2018-04-17	7	11:00:00	17:30:00
A5_Plate_2A_Hiffi_DNA_E97_2A	A5_Plate_2_Hiffi_DNA_E97_2A	E97	E97_A	HN043_7	NA	10.68253875	2	embryos	P2	2	Plate_2	E13-PBS	E13-PBS	E13-PBS-P2	A	HN043	NA	NA	2018-05-05	2018-04-17	7	11:00:00	17:30:00
B5_Plate_2B_Robust_DNA_E109_2A	B5_Plate_2_Robust_DNA_E109_2A	E109	E109_B	HN045_10	NA	0	2	embryos	P1	1	Plate_2	E13-PBS	E13-PBS	E13-PBS-P1	B	HN045	NA	NA	2018-05-07	2018-04-14	10	09:50:00	17:05:00
B5_Plate_2A_Hiffi_DNA_E109_2A	B5_Plate_2_Hiffi_DNA_E109_2A	E109	E109_A	HN045_10	NA	6.61028862	2	embryos	P2	1	Plate_2	E13-PBS	E13-PBS	E13-PBS-P2	A	HN045	NA	NA	2018-05-07	2018-04-14	10	09:50:00	17:05:00
B5_Plate_3A_Hiffi_DNA_B48_2A	B5_Plate_3_Hiffi_DNA_B48_2A	B43	B48_A	HN240_7	NA	29.24888372	2	egg_content	P2	3	Plate_3	E0-egg	E0-egg	E0-egg-P2	A	HN240	NA	NA	2018-04-19	2018-04-13	7	NA	NA
C5_Plate_2A_Robust_DNA_E120_2A	C5_Plate_2_Robust_DNA_E120_2A	E120	E120_A	HN004_8	NA	74.23355579	2	embryos	P1	3	Plate_2	E13-Ent	E13-Ent-low	E13-Ent-P1	A	HN004	NA	NA	2018-05-05	2018-04-15	8	11:20:00	16:00:00
C5_Plate_1A_Hiffi_DNA_E28_2A	C5_Plate_1_Hiffi_DNA_E28_2A	E28	E28_A	HN021_10	NA	12.10431814	2	embryos	P2	2	Plate_1	E13-nat	E13-nat	E13-nat-P2	A	HN021	NA	NA	2018-05-07	2018-04-17	10	10:37:00	19:40:00
E5_Plate_2B_Robust_DNA_E143_2A	E5_Plate_2_Robust_DNA_E143_2A	E143	E143_B	E143	NA	0	2	embryos	P1	1	Plate_2	INC	INC	INC-P1	B	NA	NA	NA	NA	NA	NA	NA	NA
E5_Plate_2A_Hiffi_DNA_E143_2A	E5_Plate_2_Hiffi_DNA_E143_2A	E143	E143_A	E143	NA	21.12714529	2	embryos	P2	3	Plate_2	INC	INC	INC-P2	A	NA	NA	NA	NA	NA	NA	NA	NA
G5_Plate_2A_Hiffi_DNA_B15_2A	G5_Plate_2_Hiffi_DNA_B15_2A	B15	B15_A	HN047_3	NA	11.13072395	2	egg_content	P2	2	Plate_2	E0-egg	E0-egg	E0-egg-P2	A	HN047	NA	NA	2018-04-19	2018-04-17	3	NA	NA
E5_Plate_1A_Hiffi_DNA_E52_2A	E5_Plate_1_Hiffi_DNA_E52_2A	E52	E52_A	HN066_10	NA	0	2	embryos	P2	1	Plate_1	E13-nat	E13-nat	E13-nat-P2	A	HN066	NA	NA	2018-05-07	2018-04-17	10	09:10:00	22:00:00
D5_Plate_2A_Robust_DNA_NTC4_2A	D5_Plate_2_Robust_DNA_NTC4_2A	NA	NTC4_A	NTC4	NA	0	2	NA	P1	1	Plate_2	NTC	NTC	NTC-P1	A	NA	NA	NA	NA	NA	NA	NA	NA
D5_Plate_1A_Hiffi_DNA_E40_2A	D5_Plate_1_Hiffi_DNA_E40_2A	E40	E40_A	HN107_9	NA	0	2	embryos	P2	1	Plate_1	E13-nat	E13-nat	E13-nat-P2	A	HN107	NA	NA	2018-05-06	2018-04-15	9	10:10:00	13:55:00
H5_Plate_2A_Hiffi_DNA_B27_2A	H5_Plate_2_Hiffi_DNA_B27_2A	B24	B27_A	HN102_6	NA	1.769412458	2	egg_content	P2	1	Plate_2	E0-egg	E0-egg	E0-egg-P2	A	HN102	NA	NA	2018-04-19	2018-04-14	6	NA	NA
G5_Plate_1A_Hiffi_DNA_E76_2A	G5_Plate_1_Hiffi_DNA_E76_2A	E76	E76_A	HN116_7	NA	0	2	embryos	P2	1	Plate_1	E13-nat	E13-nat	E13-nat-P2	A	HN116	NA	NA	2018-05-09	2018-04-19	7	10:30:00	15:25:00
D2_Plate_1B_Robust_DNA_E37_2A	D2_Plate_1_Robust_DNA_E37_2A	E37	E37_B	HN203_z	NA	4.310669303	2	embryos	P1	1	Plate_1	E13-nat	E13-nat	E13-nat-P1	B	HN203	NA	NA	2018-05-03	2018-04-13	z	14:50:00	19:52:00
D2_Plate_2B_Hiffi_DNA_E129_2A	D2_Plate_2_Hiffi_DNA_E129_2A	E129	E129_B	HN173_4	NA	0	2	embryos	P2	1	Plate_2	E13-PBS	E13-PBS	E13-PBS-P2	B	HN173	NA	NA	2018-05-09	2018-04-22	4	09:05:00	16:00:00
B2_Plate_3B_Robust_DNA_B45_2A	B2_Plate_3_Robust_DNA_B45_2A	B40	B45_B	HN211_6	NA	0	2	egg_content	P1	1	Plate_3	E0-egg	E0-egg	E0-egg-P1	B	HN211	NA	NA	2018-04-19	2018-04-14	6	NA	NA
C2_Plate_1B_Robust_DNA_E25_2A	C2_Plate_1_Robust_DNA_E25_2A	E25	E25_B	HN017_10	NA	3.327661753	2	embryos	P1	1	Plate_1	E13-nat	E13-nat	E13-nat-P1	B	HN017	NA	NA	2018-05-07	2018-04-15	10	10:25:00	15:46:00
C2_Plate_3A_Robust_DNA_B56_2A	C2_Plate_3_Robust_DNA_B56_2A	B49	B56_A	HN049_6	NA	0	2	egg_content	P1	1	Plate_3	E0-egg	E0-egg	E0-egg-P1	A	HN049	NA	NA	2018-04-19	2018-04-14	6	NA	NA
C2_Plate_2B_Hiffi_DNA_E117_2A	C2_Plate_2_Hiffi_DNA_E117_2A	E117	E117_B	HN249_6	NA	56.52220726	2	embryos	P2	4	Plate_2	E13-Ent	E13-Ent-high	E13-Ent-P2	B	HN249	NA	NA	2018-05-06	2018-04-16	6	09:15:00	19:15:00
C2_Plate_3B_Hiffi_DNA_B56_2A	C2_Plate_3_Hiffi_DNA_B56_2A	B49	B56_B	HN049_6	NA	51.2748	2	egg_content	P2	4	Plate_3	E0-egg	E0-egg	E0-egg-P2	B	HN049	NA	NA	2018-04-19	2018-04-14	6	NA	NA
F2_Plate_1A_Robust_DNA_E61_2A	F2_Plate_1_Robust_DNA_E61_2A	E61	E61_A	HN064_7	NA	5.188518167	2	embryos	P1	1	Plate_1	E13-nat	E13-nat	E13-nat-P1	A	HN064	NA	NA	2018-05-07	2018-04-14	7	09:00:00	20:25:00
F2_Plate_1B_Hiffi_DNA_E61_2A	F2_Plate_1_Hiffi_DNA_E61_2A	E61	E61_B	HN064_7	NA	10.63478947	2	embryos	P2	2	Plate_1	E13-nat	E13-nat	E13-nat-P2	B	HN064	NA	NA	2018-05-07	2018-04-14	7	09:00:00	20:25:00
A2_Plate_3B_Robust_DNA_B34_2A	A2_Plate_3_Robust_DNA_B34_2A	K4	B34_B	B34_B	NA	0	2	egg_content	P1	1	Plate_3	INC	INC	INC-P1	B	negativni_kontrola	NA	NA	NA	NA	NA	NA	NA
F2_Plate_1B_Robust_DNA_E61_2A	F2_Plate_1_Robust_DNA_E61_2A	E61	E61_B	HN064_7	NA	2.480134517	2	embryos	P1	1	Plate_1	E13-nat	E13-nat	E13-nat-P1	B	HN064	NA	NA	2018-05-07	2018-04-14	7	09:00:00	20:25:00
H2_Plate_1A_Robust_DNA_E84_2A	H2_Plate_1_Robust_DNA_E84_2A	E84	E84_A	HN063_9	NA	0	2	embryos	P1	1	Plate_1	E13-PBS	E13-PBS	E13-PBS-P1	A	HN063	NA	NA	2018-05-03	2018-04-13	9	14:30:00	07:17:00
H2_Plate_3B_Robust_DNA_B24_2A	H2_Plate_3_Robust_DNA_B24_2A	B22	B24_B	HN087_4	NA	0	2	egg_content	P1	1	Plate_3	E0-egg	E0-egg	E0-egg-P1	B	HN087	NA	NA	2018-04-19	2018-04-16	4	NA	NA
H2_Plate_1B_Hiffi_DNA_E84_2A	H2_Plate_1_Hiffi_DNA_E84_2A	E84	E84_B	HN063_9	NA	0	2	embryos	P2	1	Plate_1	E13-PBS	E13-PBS	E13-PBS-P2	B	HN063	NA	NA	2018-05-03	2018-04-13	9	14:30:00	07:17:00
A2_Plate_3A_Robust_DNA_B34_2A	A2_Plate_3_Robust_DNA_B34_2A	K4	B34_A	B34_A	NA	4.915553629	2	egg_content	P1	1	Plate_3	INC	INC	INC-P1	A	negativni_kontrola	NA	NA	NA	NA	NA	NA	NA
A2_Plate_2B_Hiffi_DNA_E94_2A	A2_Plate_2_Hiffi_DNA_E94_2A	E94	E94_B	HN225_8	NA	15.2319324	2	embryos	P2	2	Plate_2	E13-PBS	E13-PBS	E13-PBS-P2	B	HN225	NA	NA	2018-05-06	2018-04-15	8	09:35:00	14:15:00
A2_Plate_3B_Hiffi_DNA_B34_2A	A2_Plate_3_Hiffi_DNA_B34_2A	K4	B34_B	B34_B	NA	23.48967791	2	egg_content	P2	3	Plate_3	INC	INC	INC-P2	B	negativni_kontrola	NA	NA	NA	NA	NA	NA	NA
B2_Plate_3A_Robust_DNA_B45_2A	B2_Plate_3_Robust_DNA_B45_2A	B40	B45_A	HN211_6	NA	4.771630168	2	egg_content	P1	1	Plate_3	E0-egg	E0-egg	E0-egg-P1	A	HN211	NA	NA	2018-04-19	2018-04-14	6	NA	NA
B2_Plate_2B_Hiffi_DNA_E106_2A	B2_Plate_2_Hiffi_DNA_E106_2A	E106	E106_B	HN021_7	NA	9.833843708	2	embryos	P2	1	Plate_2	E13-PBS	E13-PBS	E13-PBS-P2	B	HN021	NA	NA	2018-05-07	2018-04-17	7	10:37:00	20:15:00
B2_Plate_3B_Hiffi_DNA_B45_2A	B2_Plate_3_Hiffi_DNA_B45_2A	B40	B45_B	HN211_6	NA	18.51841211	2	egg_content	P2	2	Plate_3	E0-egg	E0-egg	E0-egg-P2	B	HN211	NA	NA	2018-04-19	2018-04-14	6	NA	NA
C2_Plate_1A_Robust_DNA_E25_2A	C2_Plate_1_Robust_DNA_E25_2A	E25	E25_A	HN017_10	NA	5.579168797	2	embryos	P1	1	Plate_1	E13-nat	E13-nat	E13-nat-P1	A	HN017	NA	NA	2018-05-07	2018-04-15	10	10:25:00	15:46:00
C2_Plate_3B_Robust_DNA_B56_2A	C2_Plate_3_Robust_DNA_B56_2A	B49	B56_B	HN049_6	NA	0	2	egg_content	P1	1	Plate_3	E0-egg	E0-egg	E0-egg-P1	B	HN049	NA	NA	2018-04-19	2018-04-14	6	NA	NA
C2_Plate_1B_Hiffi_DNA_E25_2A	C2_Plate_1_Hiffi_DNA_E25_2A	E25	E25_B	HN017_10	NA	0	2	embryos	P2	1	Plate_1	E13-nat	E13-nat	E13-nat-P2	B	HN017	NA	NA	2018-05-07	2018-04-15	10	10:25:00	15:46:00
E2_Plate_1B_Robust_DNA_E49_2A	E2_Plate_1_Robust_DNA_E49_2A	E49	E49_B	HN151_10	NA	3.216194212	2	embryos	P1	1	Plate_1	E13-nat	E13-nat	E13-nat-P1	B	HN151	NA	NA	2018-05-08	2018-04-16	10	11:30:00	14:35:00
E2_Plate_2B_Hiffi_DNA_E140_2A	E2_Plate_2_Hiffi_DNA_E140_2A	E140	E140_B	HN045_8	NA	9.078277946	2	embryos	P2	1	Plate_2	E13-nat	E13-nat	E13-nat-P2	B	HN045	NA	NA	2018-05-07	2018-04-14	8	09:50:00	16:45:00
G2_Plate_1B_Robust_DNA_E73_2A	G2_Plate_1_Robust_DNA_E73_2A	E73	E73_B	HN159_9	NA	0	2	embryos	P1	1	Plate_1	E13-nat	E13-nat	E13-nat-P1	B	HN159	NA	NA	2018-05-09	2018-04-16	9	09:15:00	NA
G2_Plate_3A_Robust_DNA_B12_2A	G2_Plate_3_Robust_DNA_B12_2A	B12	B12_A	HN040_4	NA	0	2	egg_content	P1	1	Plate_3	E0-egg	E0-egg	E0-egg-P1	A	HN040	NA	NA	2018-04-19	2018-04-16	4	NA	NA
G2_Plate_2B_Hiffi_DNA_B12_2A	G2_Plate_2_Hiffi_DNA_B12_2A	B12	B12_B	HN040_4	NA	14.66908216	2	egg_content	P2	2	Plate_2	E0-egg	E0-egg	E0-egg-P2	B	HN040	NA	NA	2018-04-19	2018-04-16	4	NA	NA
E2_Plate_1A_Robust_DNA_E49_2A	E2_Plate_1_Robust_DNA_E49_2A	E49	E49_A	HN151_10	NA	6.92425251	2	embryos	P1	1	Plate_1	E13-nat	E13-nat	E13-nat-P1	A	HN151	NA	NA	2018-05-08	2018-04-16	10	11:30:00	14:35:00
E2_Plate_1B_Hiffi_DNA_E49_2A	E2_Plate_1_Hiffi_DNA_E49_2A	E49	E49_B	HN151_10	NA	15.34505606	2	embryos	P2	2	Plate_1	E13-nat	E13-nat	E13-nat-P2	B	HN151	NA	NA	2018-05-08	2018-04-16	10	11:30:00	14:35:00
D2_Plate_1A_Robust_DNA_E37_2A	D2_Plate_1_Robust_DNA_E37_2A	E37	E37_A	HN203_z	NA	4.701985419	2	embryos	P1	1	Plate_1	E13-nat	E13-nat	E13-nat-P1	A	HN203	NA	NA	2018-05-03	2018-04-13	z	14:50:00	19:52:00
D2_Plate_1B_Hiffi_DNA_E37_2A	D2_Plate_1_Hiffi_DNA_E37_2A	E37	E37_B	HN203_z	NA	8.848323226	2	embryos	P2	1	Plate_1	E13-nat	E13-nat	E13-nat-P2	B	HN203	NA	NA	2018-05-03	2018-04-13	z	14:50:00	19:52:00
H2_Plate_1B_Robust_DNA_E84_2A	H2_Plate_1_Robust_DNA_E84_2A	E84	E84_B	HN063_9	NA	0	2	embryos	P1	1	Plate_1	E13-PBS	E13-PBS	E13-PBS-P1	B	HN063	NA	NA	2018-05-03	2018-04-13	9	14:30:00	07:17:00
H2_Plate_3A_Robust_DNA_B24_2A	H2_Plate_3_Robust_DNA_B24_2A	B22	B24_A	HN087_4	NA	6.011177301	2	egg_content	P1	1	Plate_3	E0-egg	E0-egg	E0-egg-P1	A	HN087	NA	NA	2018-04-19	2018-04-16	4	NA	NA
H2_Plate_2B_Hiffi_DNA_B24_2A	H2_Plate_2_Hiffi_DNA_B24_2A	B22	B24_B	HN087_4	NA	10.83981991	2	egg_content	P2	2	Plate_2	E0-egg	E0-egg	E0-egg-P2	B	HN087	NA	NA	2018-04-19	2018-04-16	4	NA	NA
G2_Plate_1A_Robust_DNA_E73_2A	G2_Plate_1_Robust_DNA_E73_2A	E73	E73_A	HN159_9	NA	0	2	embryos	P1	1	Plate_1	E13-nat	E13-nat	E13-nat-P1	A	HN159	NA	NA	2018-05-09	2018-04-16	9	09:15:00	NA
G2_Plate_3B_Robust_DNA_B12_2A	G2_Plate_3_Robust_DNA_B12_2A	B12	B12_B	HN040_4	NA	5.604022145	2	egg_content	P1	1	Plate_3	E0-egg	E0-egg	E0-egg-P1	B	HN040	NA	NA	2018-04-19	2018-04-16	4	NA	NA
G2_Plate_1B_Hiffi_DNA_E73_2A	G2_Plate_1_Hiffi_DNA_E73_2A	E73	E73_B	HN159_9	NA	5.95369339	2	embryos	P2	1	Plate_1	E13-nat	E13-nat	E13-nat-P2	B	HN159	NA	NA	2018-05-09	2018-04-16	9	09:15:00	NA
D10_Plate_2B_Robust_DNA_E136_2A	D10_Plate_2_Robust_DNA_E136_2A	E136	E136_B	HN240_8	NA	0	2	embryos	P1	1	Plate_2	E13-Ent	E13-Ent-high	E13-Ent-P1	B	HN240	NA	NA	2018-05-04	2018-04-13	8	10:00:00	15:25:00
D10_Plate_2A_Hiffi_DNA_E136_2A	D10_Plate_2_Hiffi_DNA_E136_2A	E136	E136_A	HN240_8	NA	0	2	embryos	P2	1	Plate_2	E13-Ent	E13-Ent-high	E13-Ent-P2	A	HN240	NA	NA	2018-05-04	2018-04-13	8	10:00:00	15:25:00
B10_Plate_2A_Robust_DNA_E113_2A	B10_Plate_2_Robust_DNA_E113_2A	E114	E113_A	HN002_6	NA	5.824090242	2	embryos	P1	1	Plate_2	E13-PBS	E13-PBS	E13-PBS-P1	A	HN002	NA	NA	2018-05-07	2018-04-18	6	10:50:00	19:08:00
B10_Plate_1A_Hiffi_DNA_E21_2A	B10_Plate_1_Hiffi_DNA_E21_2A	E21	E21_A	HN005_x5	NA	29.83254433	2	embryos	P2	3	Plate_1	E13-nat	E13-nat	E13-nat-P2	A	HN005	NA	NA	2018-05-11	2018-04-19	x5	17:30:00	19:40:00
C10_Plate_2B_Robust_DNA_E125_2A	C10_Plate_2_Robust_DNA_E125_2A	E125	E125_B	E125	NA	0	2	embryos	P1	1	Plate_2	INC	INC	INC-P1	B	NA	NA	NA	NA	NA	NA	NA	NA
C10_Plate_2A_Hiffi_DNA_E125_2A	C10_Plate_2_Hiffi_DNA_E125_2A	E125	E125_A	E125	NA	6.463354826	2	embryos	P2	1	Plate_2	INC	INC	INC-P2	A	NA	NA	NA	NA	NA	NA	NA	NA
F10_Plate_1A_Hiffi_DNA_E69_2A	F10_Plate_1_Hiffi_DNA_E69_2A	E69	E69_A	HN094_3	NA	11.52442098	2	embryos	P2	2	Plate_1	E13-nat	E13-nat	E13-nat-P2	A	HN094	NA	NA	2018-05-09	2018-04-18	3	NA	NA
A10_Plate_2A_Robust_DNA_E102_2A	A10_Plate_2_Robust_DNA_E102_2A	E102	E102_A	HN001_6	NA	6.272408366	2	embryos	P1	1	Plate_2	E13-PBS	E13-PBS	E13-PBS-P1	A	HN001	NA	NA	2018-05-04	2018-04-17	6	11:58:00	18:15:00
F10_Plate_2A_Hiffi_DNA_B8_2A	F10_Plate_2_Hiffi_DNA_B8_2A	B8	B8_A	HN024_4	NA	12.067765	2	egg_content	P2	2	Plate_2	E0-egg	E0-egg	E0-egg-P2	A	HN024	NA	NA	2018-05-05	2018-04-16	4	NA	NA
H10_Plate_1A_Hiffi_DNA_E92_2A	H10_Plate_1_Hiffi_DNA_E92_2A	E92	E92_A	HN194_4	NA	92.00986862	2	embryos	P2	4	Plate_1	E13-Ent	E13-Ent-low	E13-Ent-P2	A	HN194	NA	NA	2018-05-06	2018-04-17	4	11:00:00	16:30:00
A10_Plate_2B_Robust_DNA_E102_2A	A10_Plate_2_Robust_DNA_E102_2A	E102	E102_B	HN001_6	NA	5.407661796	2	embryos	P1	1	Plate_2	E13-PBS	E13-PBS	E13-PBS-P1	B	HN001	NA	NA	2018-05-04	2018-04-17	6	11:58:00	18:15:00
A10_Plate_2A_Hiffi_DNA_E102_2A	A10_Plate_2_Hiffi_DNA_E102_2A	E102	E102_A	HN001_6	NA	30.50353527	2	embryos	P2	3	Plate_2	E13-PBS	E13-PBS	E13-PBS-P2	A	HN001	NA	NA	2018-05-04	2018-04-17	6	11:58:00	18:15:00
A10_Plate_3A_Hiffi_DNA_NTC5_2A	A10_Plate_3_Hiffi_DNA_NTC5_2A	NA	NTC5_A	NTC5	NA	11.49750352	2	NA	P2	2	Plate_3	NTC	NTC	NTC-P2	A	NA	NA	NA	NA	NA	NA	NA	NA
B10_Plate_2B_Robust_DNA_E113_2A	B10_Plate_2_Robust_DNA_E113_2A	E114	E113_B	HN002_6	NA	6.448683739	2	embryos	P1	1	Plate_2	E13-PBS	E13-PBS	E13-PBS-P1	B	HN002	NA	NA	2018-05-07	2018-04-18	6	10:50:00	19:08:00
B10_Plate_2A_Hiffi_DNA_E113_2A	B10_Plate_2_Hiffi_DNA_E113_2A	E114	E113_A	HN002_6	NA	33.8634491	2	embryos	P2	3	Plate_2	E13-PBS	E13-PBS	E13-PBS-P2	A	HN002	NA	NA	2018-05-07	2018-04-18	6	10:50:00	19:08:00
B10_Plate_3A_Hiffi_DNA_NTC6_2A	B10_Plate_3_Hiffi_DNA_NTC6_2A	NA	NTC6_A	NTC6	NA	11.90019727	2	NA	P2	2	Plate_3	NTC	NTC	NTC-P2	A	NA	NA	NA	NA	NA	NA	NA	NA
C10_Plate_2A_Robust_DNA_E125_2A	C10_Plate_2_Robust_DNA_E125_2A	E125	E125_A	E125	NA	0	2	embryos	P1	1	Plate_2	INC	INC	INC-P1	A	NA	NA	NA	NA	NA	NA	NA	NA
C10_Plate_1A_Hiffi_DNA_E33_2A	C10_Plate_1_Hiffi_DNA_E33_2A	E33	E33_A	HN040_1	NA	19.00393844	2	embryos	P2	2	Plate_1	E13-nat	E13-nat	E13-nat-P2	A	HN040	NA	NA	2018-05-08	2018-04-16	1	12:02:00	13:50:00
E10_Plate_2B_Robust_DNA_E148_2A	E10_Plate_2_Robust_DNA_E148_2A	E148	E148_B	HN081_8	NA	0	2	embryos	P1	1	Plate_2	E13-nat	E13-nat	E13-nat-P1	B	HN081	NA	NA	2018-05-09	2018-04-17	8	08:20:00	15:05:00
E10_Plate_2A_Hiffi_DNA_E148_2A	E10_Plate_2_Hiffi_DNA_E148_2A	E148	E148_A	HN081_8	NA	0	2	embryos	P2	1	Plate_2	E13-nat	E13-nat	E13-nat-P2	A	HN081	NA	NA	2018-05-09	2018-04-17	8	08:20:00	15:05:00
G10_Plate_2A_Hiffi_DNA_B20_2A	G10_Plate_2_Hiffi_DNA_B20_2A	B18	B20_A	HN066_3	NA	24.51344013	2	egg_content	P2	3	Plate_2	E0-egg	E0-egg	E0-egg-P2	A	HN066	NA	NA	2018-04-19	2018-04-17	3	NA	NA
E10_Plate_2A_Robust_DNA_E148_2A	E10_Plate_2_Robust_DNA_E148_2A	E148	E148_A	HN081_8	NA	0	2	embryos	P1	1	Plate_2	E13-nat	E13-nat	E13-nat-P1	A	HN081	NA	NA	2018-05-09	2018-04-17	8	08:20:00	15:05:00
E10_Plate_1A_Hiffi_DNA_E57_2A	E10_Plate_1_Hiffi_DNA_E57_2A	E57	E57_A	HN151_11	NA	12.44275689	2	embryos	P2	2	Plate_1	E13-nat	E13-nat	E13-nat-P2	A	HN151	NA	NA	2018-05-08	2018-04-16	11	11:30:00	15:35:00
D10_Plate_2A_Robust_DNA_E136_2A	D10_Plate_2_Robust_DNA_E136_2A	E136	E136_A	HN240_8	NA	0	2	embryos	P1	1	Plate_2	E13-Ent	E13-Ent-high	E13-Ent-P1	A	HN240	NA	NA	2018-05-04	2018-04-13	8	10:00:00	15:25:00
D10_Plate_1A_Hiffi_DNA_E45_2A	D10_Plate_1_Hiffi_DNA_E45_2A	E45	E45_A	HN249_9	NA	8.759996891	2	embryos	P2	1	Plate_1	E13-nat	E13-nat	E13-nat-P2	A	HN249	NA	NA	2018-05-06	2018-04-16	9	09:15:00	19:20:00
H10_Plate_2A_Hiffi_DNA_B32_2A	H10_Plate_2_Hiffi_DNA_B32_2A	B29	B32_A	HN154_6	NA	0	2	egg_content	P2	1	Plate_2	E0-egg	E0-egg	E0-egg-P2	A	HN154	NA	NA	2018-04-19	2018-04-14	6	NA	NA
G10_Plate_1A_Hiffi_DNA_E81_2A	G10_Plate_1_Hiffi_DNA_E81_2A	E81	E81_A	HN173_7	NA	5.830094218	2	embryos	P2	1	Plate_1	E13-nat	E13-nat	E13-nat-P2	A	HN173	NA	NA	2018-05-09	2018-04-22	7	09:05:00	15:39:00
D1_Plate_2B_Robust_DNA_E128_2A	D1_Plate_2_Robust_DNA_E128_2A	E128	E128_B	HN256_6	NA	11.04937196	2	embryos	P1	2	Plate_2	E13-Ent	E13-Ent-high	E13-Ent-P1	B	HN256	NA	NA	2018-05-03	2018-04-15	6	15:14:00	22:00:00
D1_Plate_2A_Hiffi_DNA_E128_2A	D1_Plate_2_Hiffi_DNA_E128_2A	E128	E128_A	HN256_6	NA	0	2	embryos	P2	1	Plate_2	E13-Ent	E13-Ent-high	E13-Ent-P2	A	HN256	NA	NA	2018-05-03	2018-04-15	6	15:14:00	22:00:00
B1_Plate_2A_Robust_DNA_E105_2A	B1_Plate_2_Robust_DNA_E105_2A	E105	E105_A	HN038_8	NA	0	2	embryos	P1	1	Plate_2	E13-PBS	E13-PBS	E13-PBS-P1	A	HN038	NA	NA	2018-05-07	2018-04-16	8	10:00:00	13:30:00
C1_Plate_2B_Robust_DNA_E116_2A	C1_Plate_2_Robust_DNA_E116_2A	E116	E116_B	HN039_7	NA	69.86197472	2	embryos	P1	3	Plate_2	E13-Ent	E13-Ent-high	E13-Ent-P1	B	HN039	NA	NA	2018-05-06	2018-04-16	7	11:50:00	19:50:00
C1_Plate_2A_Hiffi_DNA_E116_2A	C1_Plate_2_Hiffi_DNA_E116_2A	E116	E116_A	HN039_7	NA	38.49498749	2	embryos	P2	3	Plate_2	E13-Ent	E13-Ent-high	E13-Ent-P2	A	HN039	NA	NA	2018-05-06	2018-04-16	7	11:50:00	19:50:00
C1_Plate_3A_Hiffi_DNA_B55_2A	C1_Plate_3_Hiffi_DNA_B55_2A	K7	B55_A	B55_A	NA	15.32828927	2	egg_content	P2	2	Plate_3	INC	INC	INC-P2	A	negativni_kontrola	NA	NA	NA	NA	NA	NA	NA
F1_Plate_2A_Robust_DNA_E151_2A	F1_Plate_2_Robust_DNA_E151_2A	NA	E151_A	E151	NA	5.935296416	2	embryos	P1	1	Plate_2	INC	INC	INC-P1	A	NA	NA	NA	NA	NA	NA	NA	NA
F1_Plate_1A_Hiffi_DNA_E60_2A	F1_Plate_1_Hiffi_DNA_E60_2A	E60	E60_A	HN048_x6	NA	9.974422455	2	embryos	P2	1	Plate_1	E13-nat	E13-nat	E13-nat-P2	A	HN048	NA	NA	2018-05-07	2018-04-18	x6	09:40:00	17:30:00
A1_Plate_2A_Robust_DNA_E93_2A	A1_Plate_2_Robust_DNA_E93_2A	E93	E93_A	HN265_5	NA	6.53287828	2	embryos	P1	1	Plate_2	E13-Ent	E13-Ent-high	E13-Ent-P1	A	HN265	NA	NA	2018-05-06	2018-04-18	5	09:05:00	16:12:00
F1_Plate_2B_Robust_DNA_E151_2A	F1_Plate_2_Robust_DNA_E151_2A	NA	E151_B	E151	NA	0	2	embryos	P1	1	Plate_2	INC	INC	INC-P1	B	NA	NA	NA	NA	NA	NA	NA	NA
F1_Plate_2A_Hiffi_DNA_E151_2A	F1_Plate_2_Hiffi_DNA_E151_2A	NA	E151_A	E151	NA	12.84098983	2	embryos	P2	2	Plate_2	INC	INC	INC-P2	A	NA	NA	NA	NA	NA	NA	NA	NA
H1_Plate_1A_Hiffi_DNA_E83_2A	H1_Plate_1_Hiffi_DNA_E83_2A	E84	E83_A	HN102_3	NA	15.74992061	2	embryos	P2	2	Plate_1	E13-nat	E13-nat	E13-nat-P2	A	HN102	NA	NA	2018-05-08	2018-04-14	3	NA	15:59:00
A1_Plate_2B_Robust_DNA_E93_2A	A1_Plate_2_Robust_DNA_E93_2A	E93	E93_B	HN265_5	NA	9.034264684	2	embryos	P1	1	Plate_2	E13-Ent	E13-Ent-high	E13-Ent-P1	B	HN265	NA	NA	2018-05-06	2018-04-18	5	09:05:00	16:12:00
A1_Plate_2A_Hiffi_DNA_E93_2A	A1_Plate_2_Hiffi_DNA_E93_2A	E93	E93_A	HN265_5	NA	0	2	embryos	P2	1	Plate_2	E13-Ent	E13-Ent-high	E13-Ent-P2	A	HN265	NA	NA	2018-05-06	2018-04-18	5	09:05:00	16:12:00
A1_Plate_3A_Hiffi_DNA_B33_2A	A1_Plate_3_Hiffi_DNA_B33_2A	B30	B33_A	HN156_7	NA	45.36810398	2	egg_content	P2	4	Plate_3	E0-egg	E0-egg	E0-egg-P2	A	HN156	NA	NA	2018-04-19	2018-04-13	7	NA	NA
B1_Plate_2B_Robust_DNA_E105_2A	B1_Plate_2_Robust_DNA_E105_2A	E105	E105_B	HN038_8	NA	0	2	embryos	P1	1	Plate_2	E13-PBS	E13-PBS	E13-PBS-P1	B	HN038	NA	NA	2018-05-07	2018-04-16	8	10:00:00	13:30:00
B1_Plate_2A_Hiffi_DNA_E105_2A	B1_Plate_2_Hiffi_DNA_E105_2A	E105	E105_A	HN038_8	NA	0	2	embryos	P2	1	Plate_2	E13-PBS	E13-PBS	E13-PBS-P2	A	HN038	NA	NA	2018-05-07	2018-04-16	8	10:00:00	13:30:00
B1_Plate_3A_Hiffi_DNA_B44_2A	B1_Plate_3_Hiffi_DNA_B44_2A	B39	B44_A	HN208_3	NA	45.17701626	2	egg_content	P2	4	Plate_3	E0-egg	E0-egg	E0-egg-P2	A	HN208	NA	NA	2018-04-22	2018-04-19	3	NA	NA
C1_Plate_2A_Robust_DNA_E116_2A	C1_Plate_2_Robust_DNA_E116_2A	E116	E116_A	HN039_7	NA	43.99692535	2	embryos	P1	3	Plate_2	E13-Ent	E13-Ent-high	E13-Ent-P1	A	HN039	NA	NA	2018-05-06	2018-04-16	7	11:50:00	19:50:00
C1_Plate_1A_Hiffi_DNA_E24_2A	C1_Plate_1_Hiffi_DNA_E24_2A	E24	E24_A	HN011_6	NA	0	2	embryos	P2	1	Plate_1	E13-nat	E13-nat	E13-nat-P2	A	HN011	NA	NA	2018-05-09	2018-04-23	6	11:00:00	14:31:00
E1_Plate_2B_Robust_DNA_E139_2A	E1_Plate_2_Robust_DNA_E139_2A	E139	E139_B	HN203_8	NA	12.67923474	2	embryos	P1	2	Plate_2	E13-Ent	E13-Ent-low	E13-Ent-P1	B	HN203	NA	NA	2018-05-03	2018-04-13	8	14:50:00	21:00:00
E1_Plate_2A_Hiffi_DNA_E139_2A	E1_Plate_2_Hiffi_DNA_E139_2A	E139	E139_A	HN203_8	NA	0	2	embryos	P2	1	Plate_2	E13-Ent	E13-Ent-low	E13-Ent-P2	A	HN203	NA	NA	2018-05-03	2018-04-13	8	14:50:00	21:00:00
G1_Plate_2A_Hiffi_DNA_B11_2A	G1_Plate_2_Hiffi_DNA_B11_2A	B11	B11_A	HN039_4	NA	24.3674612	2	egg_content	P2	3	Plate_2	E0-egg	E0-egg	E0-egg-P2	A	HN039	NA	NA	2018-04-19	2018-04-16	4	NA	NA
E1_Plate_2A_Robust_DNA_E139_2A	E1_Plate_2_Robust_DNA_E139_2A	E139	E139_A	HN203_8	NA	13.67051601	2	embryos	P1	2	Plate_2	E13-Ent	E13-Ent-low	E13-Ent-P1	A	HN203	NA	NA	2018-05-03	2018-04-13	8	14:50:00	21:00:00
E1_Plate_1A_Hiffi_DNA_E48_2A	E1_Plate_1_Hiffi_DNA_E48_2A	E48	E48_A	HN064_10	NA	11.94515944	2	embryos	P2	2	Plate_1	E13-nat	E13-nat	E13-nat-P2	A	HN064	NA	NA	2018-05-07	2018-04-14	10	09:00:00	20:38:00
D1_Plate_2A_Robust_DNA_E128_2A	D1_Plate_2_Robust_DNA_E128_2A	E128	E128_A	HN256_6	NA	7.358337641	2	embryos	P1	1	Plate_2	E13-Ent	E13-Ent-high	E13-Ent-P1	A	HN256	NA	NA	2018-05-03	2018-04-15	6	15:14:00	22:00:00
D1_Plate_1A_Hiffi_DNA_E36_2A	D1_Plate_1_Hiffi_DNA_E36_2A	E36	E36_A	E36	NA	24.60567236	2	embryos	P2	3	Plate_1	INC	INC	INC-P2	A	NA	NA	NA	NA	NA	NA	NA	NA
H1_Plate_2A_Hiffi_DNA_B23_2A	H1_Plate_2_Hiffi_DNA_B23_2A	B21	B23_A	HN080_6	NA	0	2	egg_content	P2	1	Plate_2	E0-egg	E0-egg	E0-egg-P2	A	HN080	NA	NA	2018-04-19	2018-04-14	6	NA	NA
G1_Plate_1A_Hiffi_DNA_E72_2A	G1_Plate_1_Hiffi_DNA_E72_2A	E72	E72_A	E72	NA	21.23359919	2	embryos	P2	3	Plate_1	INC	INC	INC-P2	A	NA	NA	NA	NA	NA	NA	NA	NA
D5_Plate_1B_Robust_DNA_E40_2A	D5_Plate_1_Robust_DNA_E40_2A	E40	E40_B	HN107_9	NA	5.950085521	2	embryos	P1	1	Plate_1	E13-nat	E13-nat	E13-nat-P1	B	HN107	NA	NA	2018-05-06	2018-04-15	9	10:10:00	13:55:00
D5_Plate_2B_Hiffi_DNA_NTC4_2A	D5_Plate_2_Hiffi_DNA_NTC4_2A	NA	NTC4_B	NTC4	NA	26.23306751	2	NA	P2	3	Plate_2	NTC	NTC	NTC-P2	B	NA	NA	NA	NA	NA	NA	NA	NA
B5_Plate_3B_Robust_DNA_B48_2A	B5_Plate_3_Robust_DNA_B48_2A	B43	B48_B	HN240_7	NA	0	2	egg_content	P1	1	Plate_3	E0-egg	E0-egg	E0-egg-P1	B	HN240	NA	NA	2018-04-19	2018-04-13	7	NA	NA
C5_Plate_1B_Robust_DNA_E28_2A	C5_Plate_1_Robust_DNA_E28_2A	E28	E28_B	HN021_10	NA	2.812475264	2	embryos	P1	1	Plate_1	E13-nat	E13-nat	E13-nat-P1	B	HN021	NA	NA	2018-05-07	2018-04-17	10	10:37:00	19:40:00
C5_Plate_3A_Robust_DNA_B59_2A	C5_Plate_3_Robust_DNA_B59_2A	B52	B59_A	HN121_3	NA	5.956134796	2	egg_content	P1	1	Plate_3	E0-egg	E0-egg	E0-egg-P1	A	HN121	NA	NA	2018-04-22	2018-04-22	3	NA	NA
C5_Plate_2B_Hiffi_DNA_E120_2A	C5_Plate_2_Hiffi_DNA_E120_2A	E120	E120_B	HN004_8	NA	82.491436	2	embryos	P2	4	Plate_2	E13-Ent	E13-Ent-low	E13-Ent-P2	B	HN004	NA	NA	2018-05-05	2018-04-15	8	11:20:00	16:00:00
C5_Plate_3B_Hiffi_DNA_B59_2A	C5_Plate_3_Hiffi_DNA_B59_2A	B52	B59_B	HN121_3	NA	51.50768	2	egg_content	P2	4	Plate_3	E0-egg	E0-egg	E0-egg-P2	B	HN121	NA	NA	2018-04-22	2018-04-22	3	NA	NA
F5_Plate_1A_Robust_DNA_E64_2A	F5_Plate_1_Robust_DNA_E64_2A	E64	E64_A	HN047_8	NA	15.70107102	2	embryos	P1	2	Plate_1	E13-nat	E13-nat	E13-nat-P1	A	HN047	NA	NA	2018-05-06	2018-04-17	8	11:40:00	21:35:00
F5_Plate_3B_Robust_DNA_B3_2A	F5_Plate_3_Robust_DNA_B3_2A	B3	B3_B	HN004_5	NA	4.950306416	2	egg_content	P1	1	Plate_3	E0-egg	E0-egg	E0-egg-P1	B	HN004	NA	NA	2018-04-19	2018-04-15	5	NA	NA
F5_Plate_1B_Hiffi_DNA_E64_2A	F5_Plate_1_Hiffi_DNA_E64_2A	E64	E64_B	HN047_8	NA	13.32776904	2	embryos	P2	2	Plate_1	E13-nat	E13-nat	E13-nat-P2	B	HN047	NA	NA	2018-05-06	2018-04-17	8	11:40:00	21:35:00
A5_Plate_1A_Robust_DNA_NTC1_2A	A5_Plate_1_Robust_DNA_NTC1_2A	NA	NTC1_A	NTC1	NA	0	2	NA	P1	1	Plate_1	NTC	NTC	NTC-P1	A	NA	NA	NA	NA	NA	NA	NA	NA
A5_Plate_1B_Hiffi_DNA_NTC1_2A	A5_Plate_1_Hiffi_DNA_NTC1_2A	NA	NTC1_B	NTC1	NA	9.926762581	2	NA	P2	1	Plate_1	NTC	NTC	NTC-P2	B	NA	NA	NA	NA	NA	NA	NA	NA
F5_Plate_1B_Robust_DNA_E64_2A	F5_Plate_1_Robust_DNA_E64_2A	E64	E64_B	HN047_8	NA	6.268401146	2	embryos	P1	1	Plate_1	E13-nat	E13-nat	E13-nat-P1	B	HN047	NA	NA	2018-05-06	2018-04-17	8	11:40:00	21:35:00
F5_Plate_3A_Robust_DNA_B3_2A	F5_Plate_3_Robust_DNA_B3_2A	B3	B3_A	HN004_5	NA	4.083194435	2	egg_content	P1	1	Plate_3	E0-egg	E0-egg	E0-egg-P1	A	HN004	NA	NA	2018-04-19	2018-04-15	5	NA	NA
F5_Plate_2B_Hiffi_DNA_B3_2A	F5_Plate_2_Hiffi_DNA_B3_2A	B3	B3_B	HN004_5	NA	43.67824078	2	egg_content	P2	4	Plate_2	E0-egg	E0-egg	E0-egg-P2	B	HN004	NA	NA	2018-04-19	2018-04-15	5	NA	NA
H5_Plate_1A_Robust_DNA_E87_2A	H5_Plate_1_Robust_DNA_E87_2A	E87	E87_A	HN170_5	NA	0	2	embryos	P1	1	Plate_1	E13-PBS	E13-PBS	E13-PBS-P1	A	HN170	NA	NA	2018-05-09	2018-04-18	5	08:40:00	13:45:00
H5_Plate_3B_Robust_DNA_B27_2A	H5_Plate_3_Robust_DNA_B27_2A	B24	B27_B	HN102_6	NA	5.691120028	2	egg_content	P1	1	Plate_3	E0-egg	E0-egg	E0-egg-P1	B	HN102	NA	NA	2018-04-19	2018-04-14	6	NA	NA
H5_Plate_1B_Hiffi_DNA_E87_2A	H5_Plate_1_Hiffi_DNA_E87_2A	E87	E87_B	HN170_5	NA	9.369343519	2	embryos	P2	1	Plate_1	E13-PBS	E13-PBS	E13-PBS-P2	B	HN170	NA	NA	2018-05-09	2018-04-18	5	08:40:00	13:45:00
A5_Plate_2B_Hiffi_DNA_E97_2A	A5_Plate_2_Hiffi_DNA_E97_2A	E97	E97_B	HN043_7	NA	12.68492937	2	embryos	P2	2	Plate_2	E13-PBS	E13-PBS	E13-PBS-P2	B	HN043	NA	NA	2018-05-05	2018-04-17	7	11:00:00	17:30:00
B5_Plate_3A_Robust_DNA_B48_2A	B5_Plate_3_Robust_DNA_B48_2A	B43	B48_A	HN240_7	NA	3.896847069	2	egg_content	P1	1	Plate_3	E0-egg	E0-egg	E0-egg-P1	A	HN240	NA	NA	2018-04-19	2018-04-13	7	NA	NA
B5_Plate_2B_Hiffi_DNA_E109_2A	B5_Plate_2_Hiffi_DNA_E109_2A	E109	E109_B	HN045_10	NA	0	2	embryos	P2	1	Plate_2	E13-PBS	E13-PBS	E13-PBS-P2	B	HN045	NA	NA	2018-05-07	2018-04-14	10	09:50:00	17:05:00
B5_Plate_3B_Hiffi_DNA_B48_2A	B5_Plate_3_Hiffi_DNA_B48_2A	B43	B48_B	HN240_7	NA	50.0946188	2	egg_content	P2	4	Plate_3	E0-egg	E0-egg	E0-egg-P2	B	HN240	NA	NA	2018-04-19	2018-04-13	7	NA	NA
C5_Plate_1A_Robust_DNA_E28_2A	C5_Plate_1_Robust_DNA_E28_2A	E28	E28_A	HN021_10	NA	5.571466684	2	embryos	P1	1	Plate_1	E13-nat	E13-nat	E13-nat-P1	A	HN021	NA	NA	2018-05-07	2018-04-17	10	10:37:00	19:40:00
C5_Plate_3B_Robust_DNA_B59_2A	C5_Plate_3_Robust_DNA_B59_2A	B52	B59_B	HN121_3	NA	0	2	egg_content	P1	1	Plate_3	E0-egg	E0-egg	E0-egg-P1	B	HN121	NA	NA	2018-04-22	2018-04-22	3	NA	NA
C5_Plate_1B_Hiffi_DNA_E28_2A	C5_Plate_1_Hiffi_DNA_E28_2A	E28	E28_B	HN021_10	NA	13.63440275	2	embryos	P2	2	Plate_1	E13-nat	E13-nat	E13-nat-P2	B	HN021	NA	NA	2018-05-07	2018-04-17	10	10:37:00	19:40:00
E5_Plate_1B_Robust_DNA_E52_2A	E5_Plate_1_Robust_DNA_E52_2A	E52	E52_B	HN066_10	NA	2.963681817	2	embryos	P1	1	Plate_1	E13-nat	E13-nat	E13-nat-P1	B	HN066	NA	NA	2018-05-07	2018-04-17	10	09:10:00	22:00:00
E5_Plate_2B_Hiffi_DNA_E143_2A	E5_Plate_2_Hiffi_DNA_E143_2A	E143	E143_B	E143	NA	0	2	embryos	P2	1	Plate_2	INC	INC	INC-P2	B	NA	NA	NA	NA	NA	NA	NA	NA
G5_Plate_1B_Robust_DNA_E76_2A	G5_Plate_1_Robust_DNA_E76_2A	E76	E76_B	HN116_7	NA	0	2	embryos	P1	1	Plate_1	E13-nat	E13-nat	E13-nat-P1	B	HN116	NA	NA	2018-05-09	2018-04-19	7	10:30:00	15:25:00
G5_Plate_3A_Robust_DNA_B15_2A	G5_Plate_3_Robust_DNA_B15_2A	B15	B15_A	HN047_3	NA	6.701664329	2	egg_content	P1	1	Plate_3	E0-egg	E0-egg	E0-egg-P1	A	HN047	NA	NA	2018-04-19	2018-04-17	3	NA	NA
E5_Plate_1A_Robust_DNA_E52_2A	E5_Plate_1_Robust_DNA_E52_2A	E52	E52_A	HN066_10	NA	5.142822266	2	embryos	P1	1	Plate_1	E13-nat	E13-nat	E13-nat-P1	A	HN066	NA	NA	2018-05-07	2018-04-17	10	09:10:00	22:00:00
E5_Plate_1B_Hiffi_DNA_E52_2A	E5_Plate_1_Hiffi_DNA_E52_2A	E52	E52_B	HN066_10	NA	9.926762581	2	embryos	P2	1	Plate_1	E13-nat	E13-nat	E13-nat-P2	B	HN066	NA	NA	2018-05-07	2018-04-17	10	09:10:00	22:00:00
D5_Plate_1A_Robust_DNA_E40_2A	D5_Plate_1_Robust_DNA_E40_2A	E40	E40_A	HN107_9	NA	8.786981106	2	embryos	P1	1	Plate_1	E13-nat	E13-nat	E13-nat-P1	A	HN107	NA	NA	2018-05-06	2018-04-15	9	10:10:00	13:55:00
D5_Plate_1B_Hiffi_DNA_E40_2A	D5_Plate_1_Hiffi_DNA_E40_2A	E40	E40_B	HN107_9	NA	0	2	embryos	P2	1	Plate_1	E13-nat	E13-nat	E13-nat-P2	B	HN107	NA	NA	2018-05-06	2018-04-15	9	10:10:00	13:55:00
H5_Plate_1B_Robust_DNA_E87_2A	H5_Plate_1_Robust_DNA_E87_2A	E87	E87_B	HN170_5	NA	0	2	embryos	P1	1	Plate_1	E13-PBS	E13-PBS	E13-PBS-P1	B	HN170	NA	NA	2018-05-09	2018-04-18	5	08:40:00	13:45:00
H5_Plate_3A_Robust_DNA_B27_2A	H5_Plate_3_Robust_DNA_B27_2A	B24	B27_A	HN102_6	NA	0	2	egg_content	P1	1	Plate_3	E0-egg	E0-egg	E0-egg-P1	A	HN102	NA	NA	2018-04-19	2018-04-14	6	NA	NA
H5_Plate_2B_Hiffi_DNA_B27_2A	H5_Plate_2_Hiffi_DNA_B27_2A	B24	B27_B	HN102_6	NA	6.675294638	2	egg_content	P2	1	Plate_2	E0-egg	E0-egg	E0-egg-P2	B	HN102	NA	NA	2018-04-19	2018-04-14	6	NA	NA
G5_Plate_1A_Robust_DNA_E76_2A	G5_Plate_1_Robust_DNA_E76_2A	E76	E76_A	HN116_7	NA	1.002412215	2	embryos	P1	1	Plate_1	E13-nat	E13-nat	E13-nat-P1	A	HN116	NA	NA	2018-05-09	2018-04-19	7	10:30:00	15:25:00
G5_Plate_3B_Robust_DNA_B15_2A	G5_Plate_3_Robust_DNA_B15_2A	B15	B15_B	HN047_3	NA	7.785340548	2	egg_content	P1	1	Plate_3	E0-egg	E0-egg	E0-egg-P1	B	HN047	NA	NA	2018-04-19	2018-04-17	3	NA	NA
G5_Plate_1B_Hiffi_DNA_E76_2A	G5_Plate_1_Hiffi_DNA_E76_2A	E76	E76_B	HN116_7	NA	5.145495534	2	embryos	P2	1	Plate_1	E13-nat	E13-nat	E13-nat-P2	B	HN116	NA	NA	2018-05-09	2018-04-19	7	10:30:00	15:25:00
D7_Plate_1B_Robust_DNA_E42_2A	D7_Plate_1_Robust_DNA_E42_2A	E42	E42_B	HN107_10	NA	3.871444762	2	embryos	P1	1	Plate_1	E13-nat	E13-nat	E13-nat-P1	B	HN107	NA	NA	2018-05-06	2018-04-15	10	10:10:00	14:40:00
D7_Plate_2B_Hiffi_DNA_E133_2A	D7_Plate_2_Hiffi_DNA_E133_2A	E133	E133_B	HN116_1	NA	0	2	embryos	P2	1	Plate_2	E13-Ent	E13-Ent-low	E13-Ent-P2	B	HN116	NA	NA	2018-05-09	2018-04-19	1	10:30:00	15:50:00
B7_Plate_3B_Robust_DNA_B50_2A	B7_Plate_3_Robust_DNA_B50_2A	B44	B50_B	HN249_4	NA	0	2	egg_content	P1	1	Plate_3	E0-egg	E0-egg	E0-egg-P1	B	HN249	NA	NA	2018-04-19	2018-04-16	4	NA	NA
C7_Plate_1B_Robust_DNA_E30_2A	C7_Plate_1_Robust_DNA_E30_2A	E30	E30_B	HN034_3	NA	3.822398186	2	embryos	P1	1	Plate_1	E13-nat	E13-nat	E13-nat-P1	B	HN034	NA	NA	2018-05-07	2018-04-16	3	10:10:00	NA
C7_Plate_2B_Hiffi_DNA_E122_2A	C7_Plate_2_Hiffi_DNA_E122_2A	E122	E122_B	HN164_7	NA	60.32132149	2	embryos	P2	4	Plate_2	E13-Ent	E13-Ent-low	E13-Ent-P2	B	HN164	NA	NA	2018-05-05	2018-04-15	7	10:40:00	16:43:00
F7_Plate_1A_Robust_DNA_E66_2A	F7_Plate_1_Robust_DNA_E66_2A	E66	E66_A	HN047_5	NA	7.510228157	2	embryos	P1	1	Plate_1	E13-nat	E13-nat	E13-nat-P1	A	HN047	NA	NA	2018-05-06	2018-04-17	5	11:40:00	21:00:00
F7_Plate_3B_Robust_DNA_B5_2A	F7_Plate_3_Robust_DNA_B5_2A	B5	B5_B	HN011_2	NA	0	2	egg_content	P1	1	Plate_3	E0-egg	E0-egg	E0-egg-P1	B	HN011	NA	NA	2018-04-23	2018-04-23	2	NA	NA
F7_Plate_1B_Hiffi_DNA_E66_2A	F7_Plate_1_Hiffi_DNA_E66_2A	E66	E66_B	HN047_5	NA	10.87050319	2	embryos	P2	2	Plate_1	E13-nat	E13-nat	E13-nat-P2	B	HN047	NA	NA	2018-05-06	2018-04-17	5	11:40:00	21:00:00
A7_Plate_3B_Robust_DNA_B39_2A	A7_Plate_3_Robust_DNA_B39_2A	B35	B39_B	HN173_8	NA	0	2	egg_content	P1	1	Plate_3	E0-egg	E0-egg	E0-egg-P1	B	HN173	NA	NA	2018-04-26	2018-04-22	8	NA	NA
F7_Plate_1B_Robust_DNA_E66_2A	F7_Plate_1_Robust_DNA_E66_2A	E66	E66_B	HN047_5	NA	4.140020907	2	embryos	P1	1	Plate_1	E13-nat	E13-nat	E13-nat-P1	B	HN047	NA	NA	2018-05-06	2018-04-17	5	11:40:00	21:00:00
F7_Plate_3A_Robust_DNA_B5_2A	F7_Plate_3_Robust_DNA_B5_2A	B5	B5_A	HN011_2	NA	6.532034278	2	egg_content	P1	1	Plate_3	E0-egg	E0-egg	E0-egg-P1	A	HN011	NA	NA	2018-04-23	2018-04-23	2	NA	NA
H7_Plate_1A_Robust_DNA_E89_2A	H7_Plate_1_Robust_DNA_E89_2A	E89	E89_A	E89	NA	0	2	embryos	P1	1	Plate_1	INC	INC	INC-P1	A	NA	NA	NA	NA	NA	NA	NA	NA
H7_Plate_3B_Robust_DNA_B29_2A	H7_Plate_3_Robust_DNA_B29_2A	B26	B29_B	HN110_7	NA	0	2	egg_content	P1	1	Plate_3	E0-egg	E0-egg	E0-egg-P1	B	HN110	NA	NA	2018-04-19	2018-04-13	7	NA	NA
H7_Plate_1B_Hiffi_DNA_E89_2A	H7_Plate_1_Hiffi_DNA_E89_2A	E89	E89_B	E89	NA	20.56069374	2	embryos	P2	3	Plate_1	INC	INC	INC-P2	B	NA	NA	NA	NA	NA	NA	NA	NA
A7_Plate_3A_Robust_DNA_B39_2A	A7_Plate_3_Robust_DNA_B39_2A	B35	B39_A	HN173_8	NA	0	2	egg_content	P1	1	Plate_3	E0-egg	E0-egg	E0-egg-P1	A	HN173	NA	NA	2018-04-26	2018-04-22	8	NA	NA
A7_Plate_2B_Hiffi_DNA_E99_2A	A7_Plate_2_Hiffi_DNA_E99_2A	E99	E99_B	HN052_8	NA	14.03759718	2	embryos	P2	2	Plate_2	E13-PBS	E13-PBS	E13-PBS-P2	B	HN052	NA	NA	2018-04-23	2018-04-15	8	11:25:00	14:40:00
A7_Plate_3B_Hiffi_DNA_B39_2A	A7_Plate_3_Hiffi_DNA_B39_2A	B35	B39_B	HN173_8	NA	46.51444912	2	egg_content	P2	4	Plate_3	E0-egg	E0-egg	E0-egg-P2	B	HN173	NA	NA	2018-04-26	2018-04-22	8	NA	NA
B7_Plate_3A_Robust_DNA_B50_2A	B7_Plate_3_Robust_DNA_B50_2A	B44	B50_A	HN249_4	NA	0	2	egg_content	P1	1	Plate_3	E0-egg	E0-egg	E0-egg-P1	A	HN249	NA	NA	2018-04-19	2018-04-16	4	NA	NA
B7_Plate_2B_Hiffi_DNA_NTC3_2A	B7_Plate_2_Hiffi_DNA_NTC3_2A	NA	NTC3_B	NTC3	NA	5.591449142	2	NA	P2	1	Plate_2	NTC	NTC	NTC-P2	B	NA	NA	NA	NA	NA	NA	NA	NA
B7_Plate_3B_Hiffi_DNA_B50_2A	B7_Plate_3_Hiffi_DNA_B50_2A	B44	B50_B	HN249_4	NA	14.84131217	2	egg_content	P2	2	Plate_3	E0-egg	E0-egg	E0-egg-P2	B	HN249	NA	NA	2018-04-19	2018-04-16	4	NA	NA
C7_Plate_1A_Robust_DNA_E30_2A	C7_Plate_1_Robust_DNA_E30_2A	E30	E30_A	HN034_3	NA	7.300434113	2	embryos	P1	1	Plate_1	E13-nat	E13-nat	E13-nat-P1	A	HN034	NA	NA	2018-05-07	2018-04-16	3	10:10:00	NA
C7_Plate_1B_Hiffi_DNA_E30_2A	C7_Plate_1_Hiffi_DNA_E30_2A	E30	E30_B	HN034_3	NA	8.58027935	2	embryos	P2	1	Plate_1	E13-nat	E13-nat	E13-nat-P2	B	HN034	NA	NA	2018-05-07	2018-04-16	3	10:10:00	NA
E7_Plate_1B_Robust_DNA_E54_2A	E7_Plate_1_Robust_DNA_E54_2A	E54	E54_B	E54	NA	0	2	embryos	P1	1	Plate_1	INC	INC	INC-P1	B	NA	NA	NA	NA	NA	NA	NA	NA
G7_Plate_1B_Robust_DNA_E78_2A	G7_Plate_1_Robust_DNA_E78_2A	E78	E78_B	HN220_10	NA	0	2	embryos	P1	1	Plate_1	E13-nat	E13-nat	E13-nat-P1	B	HN220	NA	NA	2018-05-09	2018-04-17	10	09:33:00	18:25:00
G7_Plate_3A_Robust_DNA_B17_2A	G7_Plate_3_Robust_DNA_B17_2A	K1	B17_A	B17_A	NA	5.4883641	2	egg_content	P1	1	Plate_3	INC	INC	INC-P1	A	negativni_kontrola	NA	NA	NA	NA	NA	NA	NA
G7_Plate_2B_Hiffi_DNA_B17_2A	G7_Plate_2_Hiffi_DNA_B17_2A	K1	B17_B	B17_B	NA	0	2	egg_content	P2	1	Plate_2	INC	INC	INC-P2	B	negativni_kontrola	NA	NA	NA	NA	NA	NA	NA
E7_Plate_1A_Robust_DNA_E54_2A	E7_Plate_1_Robust_DNA_E54_2A	E54	E54_A	E54	NA	4.894130528	2	embryos	P1	1	Plate_1	INC	INC	INC-P1	A	NA	NA	NA	NA	NA	NA	NA	NA
E7_Plate_1B_Hiffi_DNA_E54_2A	E7_Plate_1_Hiffi_DNA_E54_2A	E54	E54_B	E54	NA	25.70180655	2	embryos	P2	3	Plate_1	INC	INC	INC-P2	B	NA	NA	NA	NA	NA	NA	NA	NA
D7_Plate_1A_Robust_DNA_E42_2A	D7_Plate_1_Robust_DNA_E42_2A	E42	E42_A	HN107_10	NA	6.544878483	2	embryos	P1	1	Plate_1	E13-nat	E13-nat	E13-nat-P1	A	HN107	NA	NA	2018-05-06	2018-04-15	10	10:10:00	14:40:00
D7_Plate_1B_Hiffi_DNA_E42_2A	D7_Plate_1_Hiffi_DNA_E42_2A	E42	E42_B	HN107_10	NA	23.89487982	2	embryos	P2	3	Plate_1	E13-nat	E13-nat	E13-nat-P2	B	HN107	NA	NA	2018-05-06	2018-04-15	10	10:10:00	14:40:00
H7_Plate_3A_Robust_DNA_B29_2A	H7_Plate_3_Robust_DNA_B29_2A	B26	B29_A	HN110_7	NA	5.909660459	2	egg_content	P1	1	Plate_3	E0-egg	E0-egg	E0-egg-P1	A	HN110	NA	NA	2018-04-19	2018-04-13	7	NA	NA
H7_Plate_2B_Hiffi_DNA_B29_2A	H7_Plate_2_Hiffi_DNA_B29_2A	B26	B29_B	HN110_7	NA	9.907376766	2	egg_content	P2	1	Plate_2	E0-egg	E0-egg	E0-egg-P2	B	HN110	NA	NA	2018-04-19	2018-04-13	7	NA	NA
G7_Plate_1A_Robust_DNA_E78_2A	G7_Plate_1_Robust_DNA_E78_2A	E78	E78_A	HN220_10	NA	0.281953532	2	embryos	P1	1	Plate_1	E13-nat	E13-nat	E13-nat-P1	A	HN220	NA	NA	2018-05-09	2018-04-17	10	09:33:00	18:25:00
G7_Plate_3B_Robust_DNA_B17_2A	G7_Plate_3_Robust_DNA_B17_2A	K1	B17_B	B17_B	NA	0	2	egg_content	P1	1	Plate_3	INC	INC	INC-P1	B	negativni_kontrola	NA	NA	NA	NA	NA	NA	NA
G7_Plate_1B_Hiffi_DNA_E78_2A	G7_Plate_1_Hiffi_DNA_E78_2A	E78	E78_B	HN220_10	NA	0	2	embryos	P2	1	Plate_1	E13-nat	E13-nat	E13-nat-P2	B	HN220	NA	NA	2018-05-09	2018-04-17	10	09:33:00	18:25:00
D6_Plate_2B_Robust_DNA_E132_2A	D6_Plate_2_Robust_DNA_E132_2A	E132	E132_B	HN063_8	NA	9.877390862	2	embryos	P1	1	Plate_2	E13-Ent	E13-Ent-high	E13-Ent-P1	B	HN063	NA	NA	2018-05-03	2018-04-13	8	14:30:00	07:03:00
D6_Plate_2A_Hiffi_DNA_E132_2A	D6_Plate_2_Hiffi_DNA_E132_2A	E132	E132_A	HN063_8	NA	0	2	embryos	P2	1	Plate_2	E13-Ent	E13-Ent-high	E13-Ent-P2	A	HN063	NA	NA	2018-05-03	2018-04-13	8	14:30:00	07:03:00
B6_Plate_2A_Robust_DNA_E110_2A	B6_Plate_2_Robust_DNA_E110_2A	E110	E110_A	HN064_9	NA	0	2	embryos	P1	1	Plate_2	E13-PBS	E13-PBS	E13-PBS-P1	A	HN064	NA	NA	2018-05-07	2018-04-14	9	09:00:00	20:50:00
C6_Plate_2B_Robust_DNA_E121_2A	C6_Plate_2_Robust_DNA_E121_2A	E121	E121_B	HN156_8	NA	51.28959656	2	embryos	P1	3	Plate_2	E13-Ent	E13-Ent-high	E13-Ent-P1	B	HN156	NA	NA	2018-05-05	2018-04-13	8	12:00:00	20:00:00
C6_Plate_2A_Hiffi_DNA_E121_2A	C6_Plate_2_Hiffi_DNA_E121_2A	E121	E121_A	HN156_8	NA	30.0032711	2	embryos	P2	3	Plate_2	E13-Ent	E13-Ent-high	E13-Ent-P2	A	HN156	NA	NA	2018-05-05	2018-04-13	8	12:00:00	20:00:00
C6_Plate_3A_Hiffi_DNA_B60_2A	C6_Plate_3_Hiffi_DNA_B60_2A	B53	B60_A	HN220_3	NA	42.73639679	2	egg_content	P2	4	Plate_3	E0-egg	E0-egg	E0-egg-P2	A	HN220	NA	NA	2018-04-19	2018-04-17	3	NA	NA
F6_Plate_1A_Hiffi_DNA_E65_2A	F6_Plate_1_Hiffi_DNA_E65_2A	E65	E65_A	HN066_6	NA	7.774595022	2	embryos	P2	1	Plate_1	E13-nat	E13-nat	E13-nat-P2	A	HN066	NA	NA	2018-05-07	2018-04-17	6	09:10:00	14:04:00
A6_Plate_2A_Robust_DNA_E98_2A	A6_Plate_2_Robust_DNA_E98_2A	E98	E98_A	HN004_9	NA	0	2	embryos	P1	1	Plate_2	E13-PBS	E13-PBS	E13-PBS-P1	A	HN004	NA	NA	2018-05-05	2018-04-15	9	11:20:00	14:15:00
F6_Plate_2A_Hiffi_DNA_B4_2A	F6_Plate_2_Hiffi_DNA_B4_2A	B4	B4_A	HN005_2	NA	29.58556175	2	egg_content	P2	3	Plate_2	E0-egg	E0-egg	E0-egg-P2	A	HN005	NA	NA	2018-04-23	2018-04-19	2	NA	NA
H6_Plate_1A_Hiffi_DNA_E88_2A	H6_Plate_1_Hiffi_DNA_E88_2A	E88	E88_A	HN256_7	NA	0	2	embryos	P2	1	Plate_1	E13-PBS	E13-PBS	E13-PBS-P2	A	HN256	NA	NA	2018-05-03	2018-04-15	7	15:14:00	21:40:00
A6_Plate_2B_Robust_DNA_E98_2A	A6_Plate_2_Robust_DNA_E98_2A	E98	E98_B	HN004_9	NA	0	2	embryos	P1	1	Plate_2	E13-PBS	E13-PBS	E13-PBS-P1	B	HN004	NA	NA	2018-05-05	2018-04-15	9	11:20:00	14:15:00
A6_Plate_2A_Hiffi_DNA_E98_2A	A6_Plate_2_Hiffi_DNA_E98_2A	E98	E98_A	HN004_9	NA	0	2	embryos	P2	1	Plate_2	E13-PBS	E13-PBS	E13-PBS-P2	A	HN004	NA	NA	2018-05-05	2018-04-15	9	11:20:00	14:15:00
A6_Plate_3A_Hiffi_DNA_B38_2A	A6_Plate_3_Hiffi_DNA_B38_2A	B34	B38_A	HN170_2	NA	22.39412069	2	egg_content	P2	3	Plate_3	E0-egg	E0-egg	E0-egg-P2	A	HN170	NA	NA	2018-04-19	2018-04-18	2	NA	NA
B6_Plate_2B_Robust_DNA_E110_2A	B6_Plate_2_Robust_DNA_E110_2A	E110	E110_B	HN064_9	NA	5.055519342	2	embryos	P1	1	Plate_2	E13-PBS	E13-PBS	E13-PBS-P1	B	HN064	NA	NA	2018-05-07	2018-04-14	9	09:00:00	20:50:00
B6_Plate_2A_Hiffi_DNA_E110_2A	B6_Plate_2_Hiffi_DNA_E110_2A	E110	E110_A	HN064_9	NA	0	2	embryos	P2	1	Plate_2	E13-PBS	E13-PBS	E13-PBS-P2	A	HN064	NA	NA	2018-05-07	2018-04-14	9	09:00:00	20:50:00
B6_Plate_3A_Hiffi_DNA_B49_2A	B6_Plate_3_Hiffi_DNA_B49_2A	K6	B49_A	B49_A	NA	14.86430168	2	egg_content	P2	2	Plate_3	INC	INC	INC-P2	A	negativni_kontrola	NA	NA	NA	NA	NA	NA	NA
C6_Plate_2A_Robust_DNA_E121_2A	C6_Plate_2_Robust_DNA_E121_2A	E121	E121_A	HN156_8	NA	40.98745346	2	embryos	P1	3	Plate_2	E13-Ent	E13-Ent-high	E13-Ent-P1	A	HN156	NA	NA	2018-05-05	2018-04-13	8	12:00:00	20:00:00
C6_Plate_1A_Hiffi_DNA_E29_2A	C6_Plate_1_Hiffi_DNA_E29_2A	E29	E29_A	HN023_10	NA	11.58427835	2	embryos	P2	2	Plate_1	E13-nat	E13-nat	E13-nat-P2	A	HN023	NA	NA	2018-05-08	2018-04-15	10	12:16:00	17:41:00
E6_Plate_2B_Robust_DNA_E144_2A	E6_Plate_2_Robust_DNA_E144_2A	E144	E144_B	E144	NA	0	2	embryos	P1	1	Plate_2	INC	INC	INC-P1	B	NA	NA	NA	NA	NA	NA	NA	NA
E6_Plate_2A_Hiffi_DNA_E144_2A	E6_Plate_2_Hiffi_DNA_E144_2A	E144	E144_A	E144	NA	6.979549527	2	embryos	P2	1	Plate_2	INC	INC	INC-P2	A	NA	NA	NA	NA	NA	NA	NA	NA
G6_Plate_2A_Hiffi_DNA_B16_2A	G6_Plate_2_Hiffi_DNA_B16_2A	B16	B16_A	HN048_2	NA	22.65052319	2	egg_content	P2	3	Plate_2	E0-egg	E0-egg	E0-egg-P2	A	HN048	NA	NA	2018-04-19	2018-04-18	2	NA	NA
E6_Plate_2A_Robust_DNA_E144_2A	E6_Plate_2_Robust_DNA_E144_2A	E144	E144_A	E144	NA	0	2	embryos	P1	1	Plate_2	INC	INC	INC-P1	A	NA	NA	NA	NA	NA	NA	NA	NA
E6_Plate_1A_Hiffi_DNA_E53_2A	E6_Plate_1_Hiffi_DNA_E53_2A	E53	E53_A	E53	NA	22.75527954	2	embryos	P2	3	Plate_1	INC	INC	INC-P2	A	NA	NA	NA	NA	NA	NA	NA	NA
D6_Plate_2A_Robust_DNA_E132_2A	D6_Plate_2_Robust_DNA_E132_2A	E132	E132_A	HN063_8	NA	7.053515315	2	embryos	P1	1	Plate_2	E13-Ent	E13-Ent-high	E13-Ent-P1	A	HN063	NA	NA	2018-05-03	2018-04-13	8	14:30:00	07:03:00
D6_Plate_1A_Hiffi_DNA_E41_2A	D6_Plate_1_Hiffi_DNA_E41_2A	E41	E41_A	HN225_6	NA	18.5908103	2	embryos	P2	2	Plate_1	E13-nat	E13-nat	E13-nat-P2	A	HN225	NA	NA	2018-04-19	2018-04-15	6	09:35:00	15:21:00
H6_Plate_2A_Hiffi_DNA_B28_2A	H6_Plate_2_Hiffi_DNA_B28_2A	B25	B28_A	HN107_5	NA	7.398127317	2	egg_content	P2	1	Plate_2	E0-egg	E0-egg	E0-egg-P2	A	HN107	NA	NA	2018-04-19	2018-04-15	5	NA	NA
G6_Plate_1A_Hiffi_DNA_E77_2A	G6_Plate_1_Hiffi_DNA_E77_2A	E77	E77_A	HN208_5	NA	0	2	embryos	P2	1	Plate_1	E13-nat	E13-nat	E13-nat-P2	A	HN208	NA	NA	2018-05-09	2018-04-19	5	10:00:00	18:35:00
D4_Plate_2B_Robust_DNA_E131_2A	D4_Plate_2_Robust_DNA_E131_2A	E131	E131_B	HN110_8	NA	15.62352538	2	embryos	P1	2	Plate_2	E13-Ent	E13-Ent-low	E13-Ent-P1	B	HN110	NA	NA	2018-05-03	2018-04-13	8	14:44:00	20:00:00
D4_Plate_2A_Hiffi_DNA_E131_2A	D4_Plate_2_Hiffi_DNA_E131_2A	E131	E131_A	HN110_8	NA	26.89316988	2	embryos	P2	3	Plate_2	E13-Ent	E13-Ent-low	E13-Ent-P2	A	HN110	NA	NA	2018-05-03	2018-04-13	8	14:44:00	20:00:00
B4_Plate_2A_Robust_DNA_E108_2A	B4_Plate_2_Robust_DNA_E108_2A	E108	E108_A	E108	NA	0	2	embryos	P1	1	Plate_2	INC	INC	INC-P1	A	NA	NA	NA	NA	NA	NA	NA	NA
C4_Plate_2B_Robust_DNA_E119_2A	C4_Plate_2_Robust_DNA_E119_2A	E119	E119_B	HN225_7	NA	81.28944397	2	embryos	P1	3	Plate_2	E13-Ent	E13-Ent-low	E13-Ent-P1	B	HN225	NA	NA	2018-05-06	2018-04-15	7	09:35:00	14:52:00
C4_Plate_2A_Hiffi_DNA_E119_2A	C4_Plate_2_Hiffi_DNA_E119_2A	E119	E119_A	HN225_7	NA	49.27003384	2	embryos	P2	4	Plate_2	E13-Ent	E13-Ent-low	E13-Ent-P2	A	HN225	NA	NA	2018-05-06	2018-04-15	7	09:35:00	14:52:00
C4_Plate_3A_Hiffi_DNA_B58_2A	C4_Plate_3_Hiffi_DNA_B58_2A	B51	B58_A	HN081_3	NA	5.877243876	2	egg_content	P2	1	Plate_3	E0-egg	E0-egg	E0-egg-P2	A	HN081	NA	NA	2018-04-19	2018-04-17	3	NA	NA
F4_Plate_1A_Hiffi_DNA_E63_2A	F4_Plate_1_Hiffi_DNA_E63_2A	E63	E63_A	HN087_8	NA	9.634540677	2	embryos	P2	1	Plate_1	E13-nat	E13-nat	E13-nat-P2	A	HN087	NA	NA	2018-05-07	2018-04-16	8	09:20:00	15:00:00
A4_Plate_2A_Robust_DNA_E96_2A	A4_Plate_2_Robust_DNA_E96_2A	E96	E96_A	HN132_6	NA	5.965397358	2	embryos	P1	1	Plate_2	E13-PBS	E13-PBS	E13-PBS-P1	A	HN132	NA	NA	2018-05-05	2018-04-21	6	11:50:00	19:12:00
F4_Plate_2A_Hiffi_DNA_B2_2A	F4_Plate_2_Hiffi_DNA_B2_2A	B2	B2_A	HN003_6	NA	10.97733259	2	egg_content	P2	2	Plate_2	E0-egg	E0-egg	E0-egg-P2	A	HN003	NA	NA	2018-04-19	2018-04-14	6	NA	NA
H4_Plate_1A_Hiffi_DNA_E86_2A	H4_Plate_1_Hiffi_DNA_E86_2A	E86	E86_A	HN159_7	NA	6.452181935	2	embryos	P2	1	Plate_1	E13-PBS	E13-PBS	E13-PBS-P2	A	HN159	NA	NA	2018-05-09	2018-04-16	7	09:15:00	16:00:00
A4_Plate_2B_Robust_DNA_E96_2A	A4_Plate_2_Robust_DNA_E96_2A	E96	E96_B	HN132_6	NA	0	2	embryos	P1	1	Plate_2	E13-PBS	E13-PBS	E13-PBS-P1	B	HN132	NA	NA	2018-05-05	2018-04-21	6	11:50:00	19:12:00
A4_Plate_2A_Hiffi_DNA_E96_2A	A4_Plate_2_Hiffi_DNA_E96_2A	E96	E96_A	HN132_6	NA	13.11221719	2	embryos	P2	2	Plate_2	E13-PBS	E13-PBS	E13-PBS-P2	A	HN132	NA	NA	2018-05-05	2018-04-21	6	11:50:00	19:12:00
A4_Plate_3A_Hiffi_DNA_B36_2A	A4_Plate_3_Hiffi_DNA_B36_2A	B32	B36_A	HN164_5	NA	19.53909874	2	egg_content	P2	2	Plate_3	E0-egg	E0-egg	E0-egg-P2	A	HN164	NA	NA	2018-04-19	2018-04-15	5	NA	NA
B4_Plate_2B_Robust_DNA_E108_2A	B4_Plate_2_Robust_DNA_E108_2A	E108	E108_B	E108	NA	0	2	embryos	P1	1	Plate_2	INC	INC	INC-P1	B	NA	NA	NA	NA	NA	NA	NA	NA
B4_Plate_2A_Hiffi_DNA_E108_2A	B4_Plate_2_Hiffi_DNA_E108_2A	E108	E108_A	E108	NA	3.114413023	2	embryos	P2	1	Plate_2	INC	INC	INC-P2	A	NA	NA	NA	NA	NA	NA	NA	NA
B4_Plate_3A_Hiffi_DNA_B47_2A	B4_Plate_3_Hiffi_DNA_B47_2A	B42	B47_A	HN225_5	NA	14.40820694	2	egg_content	P2	2	Plate_3	E0-egg	E0-egg	E0-egg-P2	A	HN225	NA	NA	2018-04-19	2018-04-15	5	NA	NA
C4_Plate_2A_Robust_DNA_E119_2A	C4_Plate_2_Robust_DNA_E119_2A	E119	E119_A	HN225_7	NA	71.80682659	2	embryos	P1	3	Plate_2	E13-Ent	E13-Ent-low	E13-Ent-P1	A	HN225	NA	NA	2018-05-06	2018-04-15	7	09:35:00	14:52:00
C4_Plate_1A_Hiffi_DNA_E27_2A	C4_Plate_1_Hiffi_DNA_E27_2A	E27	E27_A	HN021_2	NA	11.122154	2	embryos	P2	2	Plate_1	E13-nat	E13-nat	E13-nat-P2	A	HN021	NA	NA	2018-05-07	2018-04-17	2	10:37:00	19:20:00
E4_Plate_2B_Robust_DNA_E142_2A	E4_Plate_2_Robust_DNA_E142_2A	E142	E142_B	HN170_7	NA	0	2	embryos	P1	1	Plate_2	E13-nat	E13-nat	E13-nat-P1	B	HN170	NA	NA	2018-05-09	2018-04-18	7	08:40:00	14:40:00
E4_Plate_2A_Hiffi_DNA_E142_2A	E4_Plate_2_Hiffi_DNA_E142_2A	E142	E142_A	HN170_7	NA	0	2	embryos	P2	1	Plate_2	E13-nat	E13-nat	E13-nat-P2	A	HN170	NA	NA	2018-05-09	2018-04-18	7	08:40:00	14:40:00
G4_Plate_2A_Hiffi_DNA_B14_2A	G4_Plate_2_Hiffi_DNA_B14_2A	B14	B14_A	HN045_6	NA	0.306988936	2	egg_content	P2	1	Plate_2	E0-egg	E0-egg	E0-egg-P2	A	HN045	NA	NA	2018-04-19	2018-04-14	6	NA	NA
E4_Plate_2A_Robust_DNA_E142_2A	E4_Plate_2_Robust_DNA_E142_2A	E142	E142_A	HN170_7	NA	0	2	embryos	P1	1	Plate_2	E13-nat	E13-nat	E13-nat-P1	A	HN170	NA	NA	2018-05-09	2018-04-18	7	08:40:00	14:40:00
E4_Plate_1A_Hiffi_DNA_E51_2A	E4_Plate_1_Hiffi_DNA_E51_2A	E51	E51_A	HN087_11	NA	16.1079514	2	embryos	P2	2	Plate_1	E13-nat	E13-nat	E13-nat-P2	A	HN087	NA	NA	2018-05-07	2018-04-16	11	09:20:00	15:26:00
D4_Plate_2A_Robust_DNA_E131_2A	D4_Plate_2_Robust_DNA_E131_2A	E131	E131_A	HN110_8	NA	4.760238826	2	embryos	P1	1	Plate_2	E13-Ent	E13-Ent-low	E13-Ent-P1	A	HN110	NA	NA	2018-05-03	2018-04-13	8	14:44:00	20:00:00
D4_Plate_1A_Hiffi_DNA_E39_2A	D4_Plate_1_Hiffi_DNA_E39_2A	E39	E39_A	HN267_1	NA	0	2	embryos	P2	1	Plate_1	E13-nat	E13-nat	E13-nat-P2	A	HN267	NA	NA	2018-05-06	2018-04-16	1	09:10:00	13:10:00
H4_Plate_2A_Hiffi_DNA_B26_2A	H4_Plate_2_Hiffi_DNA_B26_2A	B23	B26_A	HN094_4	NA	0.700073242	2	egg_content	P2	1	Plate_2	E0-egg	E0-egg	E0-egg-P2	A	HN094	NA	NA	2018-04-22	2018-04-18	4	NA	NA
G4_Plate_1A_Hiffi_DNA_E75_2A	G4_Plate_1_Hiffi_DNA_E75_2A	E75	E75_A	HN116_5	NA	0	2	embryos	P2	1	Plate_1	E13-nat	E13-nat	E13-nat-P2	A	HN116	NA	NA	2018-05-09	2018-04-19	5	10:30:00	NA
D12_Plate_1B_Robust_DNA_E47_2A	D12_Plate_1_Robust_DNA_E47_2A	E47	E47_B	HN264_6x	NA	4.087971151	2	embryos	P1	1	Plate_1	E13-nat	E13-nat	E13-nat-P1	B	HN264	NA	NA	2018-05-06	2018-04-17	6x	09:00:00	20:30:00
D12_Plate_2B_Hiffi_DNA_E138_2A	D12_Plate_2_Hiffi_DNA_E138_2A	E138	E138_B	HN154_7	NA	59.30535793	2	embryos	P2	4	Plate_2	E13-Ent	E13-Ent-low	E13-Ent-P2	B	HN154	NA	NA	2018-05-04	2018-04-14	7	10:30:00	15:59:00
B12_Plate_1A_Robust_DNA_E23_2A	B12_Plate_1_Robust_DNA_E23_2A	E23	E23_A	HN011_5	NA	6.541426778	2	embryos	P1	1	Plate_1	E13-nat	E13-nat	E13-nat-P1	A	HN011	NA	NA	2018-05-09	2018-04-23	5	11:00:00	12:13:00
B12_Plate_3B_Robust_DNA_B54_2A	B12_Plate_3_Robust_DNA_B54_2A	B48	B54_B	HN267_4	NA	0	2	egg_content	P1	1	Plate_3	E0-egg	E0-egg	E0-egg-P1	B	HN267	NA	NA	2018-04-19	2018-04-16	4	NA	NA
C12_Plate_1B_Robust_DNA_E35_2A	C12_Plate_1_Robust_DNA_E35_2A	E35	E35_B	E35	NA	0	2	embryos	P1	1	Plate_1	INC	INC	INC-P1	B	NA	NA	NA	NA	NA	NA	NA	NA
C12_Plate_2B_Hiffi_DNA_E127_2A	C12_Plate_2_Hiffi_DNA_E127_2A	E127	E127_B	HN021_6	NA	0	2	embryos	P2	1	Plate_2	E13-Ent	E13-Ent-low	E13-Ent-P2	B	HN021	NA	NA	2018-05-07	2018-04-17	6	10:37:00	20:00:00
F12_Plate_1A_Robust_DNA_E71_2A	F12_Plate_1_Robust_DNA_E71_2A	E71	E71_A	E71	NA	6.094915271	2	embryos	P1	1	Plate_1	INC	INC	INC-P1	A	NA	NA	NA	NA	NA	NA	NA	NA
F12_Plate_3B_Robust_DNA_B10_2A	F12_Plate_3_Robust_DNA_B10_2A	B10	B10_B	HN038_4	NA	0	2	egg_content	P1	1	Plate_3	E0-egg	E0-egg	E0-egg-P1	B	HN038	NA	NA	2018-04-19	2018-04-16	4	NA	NA
F12_Plate_1B_Hiffi_DNA_E71_2A	F12_Plate_1_Hiffi_DNA_E71_2A	E71	E71_B	E71	NA	19.03501272	2	embryos	P2	2	Plate_1	INC	INC	INC-P2	B	NA	NA	NA	NA	NA	NA	NA	NA
A12_Plate_3B_Robust_DNA_B43_2A	A12_Plate_3_Robust_DNA_B43_2A	B38	B43_B	HN203_7	NA	0	2	egg_content	P1	1	Plate_3	E0-egg	E0-egg	E0-egg-P1	B	HN203	NA	NA	2018-04-19	2018-04-13	7	NA	NA
F12_Plate_1B_Robust_DNA_E71_2A	F12_Plate_1_Robust_DNA_E71_2A	E71	E71_B	E71	NA	0	2	embryos	P1	1	Plate_1	INC	INC	INC-P1	B	NA	NA	NA	NA	NA	NA	NA	NA
F12_Plate_3A_Robust_DNA_B10_2A	F12_Plate_3_Robust_DNA_B10_2A	B10	B10_A	HN038_4	NA	0	2	egg_content	P1	1	Plate_3	E0-egg	E0-egg	E0-egg-P1	A	HN038	NA	NA	2018-04-19	2018-04-16	4	NA	NA
F12_Plate_2B_Hiffi_DNA_B10_2A	F12_Plate_2_Hiffi_DNA_B10_2A	B10	B10_B	HN038_4	NA	18.04283261	2	egg_content	P2	2	Plate_2	E0-egg	E0-egg	E0-egg-P2	B	HN038	NA	NA	2018-04-19	2018-04-16	4	NA	NA
A12_Plate_3A_Robust_DNA_B43_2A	A12_Plate_3_Robust_DNA_B43_2A	B38	B43_A	HN203_7	NA	0	2	egg_content	P1	1	Plate_3	E0-egg	E0-egg	E0-egg-P1	A	HN203	NA	NA	2018-04-19	2018-04-13	7	NA	NA
A12_Plate_2B_Hiffi_DNA_E104_2A	A12_Plate_2_Hiffi_DNA_E104_2A	E104	E104_B	HN047_7	NA	0	2	embryos	P2	1	Plate_2	E13-PBS	E13-PBS	E13-PBS-P2	B	HN047	NA	NA	2018-05-06	2018-04-17	7	11:40:00	21:20:00
A12_Plate_3B_Hiffi_DNA_B43_2A	A12_Plate_3_Hiffi_DNA_B43_2A	B38	B43_B	HN203_7	NA	49.24610615	2	egg_content	P2	4	Plate_3	E0-egg	E0-egg	E0-egg-P2	B	HN203	NA	NA	2018-04-19	2018-04-13	7	NA	NA
B12_Plate_1B_Robust_DNA_E23_2A	B12_Plate_1_Robust_DNA_E23_2A	E23	E23_B	HN011_5	NA	4.107979536	2	embryos	P1	1	Plate_1	E13-nat	E13-nat	E13-nat-P1	B	HN011	NA	NA	2018-05-09	2018-04-23	5	11:00:00	12:13:00
B12_Plate_3A_Robust_DNA_B54_2A	B12_Plate_3_Robust_DNA_B54_2A	B48	B54_A	HN267_4	NA	0	2	egg_content	P1	1	Plate_3	E0-egg	E0-egg	E0-egg-P1	A	HN267	NA	NA	2018-04-19	2018-04-16	4	NA	NA
B12_Plate_2B_Hiffi_DNA_E115_2A	B12_Plate_2_Hiffi_DNA_E115_2A	E115	E115_B	HN017_9	NA	0	2	embryos	P2	1	Plate_2	E13-PBS	E13-PBS	E13-PBS-P2	B	HN017	NA	NA	2018-05-07	2018-04-15	9	10:25:00	16:16:00
B12_Plate_3B_Hiffi_DNA_B54_2A	B12_Plate_3_Hiffi_DNA_B54_2A	B48	B54_B	HN267_4	NA	31.69069529	2	egg_content	P2	3	Plate_3	E0-egg	E0-egg	E0-egg-P2	B	HN267	NA	NA	2018-04-19	2018-04-16	4	NA	NA
C12_Plate_1A_Robust_DNA_E35_2A	C12_Plate_1_Robust_DNA_E35_2A	E35	E35_A	E35	NA	5.070787668	2	embryos	P1	1	Plate_1	INC	INC	INC-P1	A	NA	NA	NA	NA	NA	NA	NA	NA
C12_Plate_1B_Hiffi_DNA_E35_2A	C12_Plate_1_Hiffi_DNA_E35_2A	E35	E35_B	E35	NA	0	2	embryos	P2	1	Plate_1	INC	INC	INC-P2	B	NA	NA	NA	NA	NA	NA	NA	NA
E12_Plate_1B_Robust_DNA_E59_2A	E12_Plate_1_Robust_DNA_E59_2A	E58	E59_B	HN121_12	NA	1.426448524	2	embryos	P1	1	Plate_1	E13-nat	E13-nat	E13-nat-P1	B	HN121	NA	NA	2018-05-08	2018-04-19	12	10:54:00	15:18:00
E12_Plate_2B_Hiffi_DNA_E150_2A	E12_Plate_2_Hiffi_DNA_E150_2A	E150	E150_B	HN034_9	NA	4.86736834	2	embryos	P2	1	Plate_2	E13-nat	E13-nat	E13-nat-P2	B	HN034	NA	NA	2018-05-07	2018-04-16	9	10:10:00	13:10:00
G12_Plate_1B_Robust_DNA_E82_2A	G12_Plate_1_Robust_DNA_E82_2A	E83	E82_B	HN208_7	NA	0	2	embryos	P1	1	Plate_1	E13-nat	E13-nat	E13-nat-P1	B	HN208	NA	NA	2018-05-09	2018-04-19	7	10:00:00	18:43:00
G12_Plate_3A_Robust_DNA_B22_2A	G12_Plate_3_Robust_DNA_B22_2A	B20	B22_A	HN077_3	NA	6.745651364	2	egg_content	P1	1	Plate_3	E0-egg	E0-egg	E0-egg-P1	A	HN077	NA	NA	2018-04-19	2018-04-17	3	NA	NA
G12_Plate_2B_Hiffi_DNA_B22_2A	G12_Plate_2_Hiffi_DNA_B22_2A	B20	B22_B	HN077_3	NA	20.31123638	2	egg_content	P2	3	Plate_2	E0-egg	E0-egg	E0-egg-P2	B	HN077	NA	NA	2018-04-19	2018-04-17	3	NA	NA
E12_Plate_1A_Robust_DNA_E59_2A	E12_Plate_1_Robust_DNA_E59_2A	E58	E59_A	HN121_12	NA	6.95514977	2	embryos	P1	1	Plate_1	E13-nat	E13-nat	E13-nat-P1	A	HN121	NA	NA	2018-05-08	2018-04-19	12	10:54:00	15:18:00
E12_Plate_1B_Hiffi_DNA_E59_2A	E12_Plate_1_Hiffi_DNA_E59_2A	E58	E59_B	HN121_12	NA	8.20538342	2	embryos	P2	1	Plate_1	E13-nat	E13-nat	E13-nat-P2	B	HN121	NA	NA	2018-05-08	2018-04-19	12	10:54:00	15:18:00
D12_Plate_1A_Robust_DNA_E47_2A	D12_Plate_1_Robust_DNA_E47_2A	E47	E47_A	HN264_6x	NA	0	2	embryos	P1	1	Plate_1	E13-nat	E13-nat	E13-nat-P1	A	HN264	NA	NA	2018-05-06	2018-04-17	6x	09:00:00	20:30:00
D12_Plate_1B_Hiffi_DNA_E47_2A	D12_Plate_1_Hiffi_DNA_E47_2A	E47	E47_B	HN264_6x	NA	0	2	embryos	P2	1	Plate_1	E13-nat	E13-nat	E13-nat-P2	B	HN264	NA	NA	2018-05-06	2018-04-17	6x	09:00:00	20:30:00
G12_Plate_1A_Robust_DNA_E82_2A	G12_Plate_1_Robust_DNA_E82_2A	E83	E82_A	HN208_7	NA	2.165334076	2	embryos	P1	1	Plate_1	E13-nat	E13-nat	E13-nat-P1	A	HN208	NA	NA	2018-05-09	2018-04-19	7	10:00:00	18:43:00
G12_Plate_3B_Robust_DNA_B22_2A	G12_Plate_3_Robust_DNA_B22_2A	B20	B22_B	HN077_3	NA	0	2	egg_content	P1	1	Plate_3	E0-egg	E0-egg	E0-egg-P1	B	HN077	NA	NA	2018-04-19	2018-04-17	3	NA	NA
G12_Plate_1B_Hiffi_DNA_E82_2A	G12_Plate_1_Hiffi_DNA_E82_2A	E83	E82_B	HN208_7	NA	10.35030961	2	embryos	P2	2	Plate_1	E13-nat	E13-nat	E13-nat-P2	B	HN208	NA	NA	2018-05-09	2018-04-19	7	10:00:00	18:43:00
D11_Plate_1B_Robust_DNA_E46_2A	D11_Plate_1_Robust_DNA_E46_2A	E46	E46_B	HN264_4	NA	4.928105772	2	embryos	P1	1	Plate_1	E13-nat	E13-nat	E13-nat-P1	B	HN264	NA	NA	2018-05-06	2018-04-17	4	09:00:00	20:10:00
D11_Plate_2B_Hiffi_DNA_E137_2A	D11_Plate_2_Hiffi_DNA_E137_2A	E137	E137_B	HN038_7	NA	23.60553026	2	embryos	P2	3	Plate_2	E13-Ent	E13-Ent-low	E13-Ent-P2	B	HN038	NA	NA	2018-05-07	2018-04-16	7	10:00:00	21:45:00
B11_Plate_1A_Robust_DNA_E22_2A	B11_Plate_1_Robust_DNA_E22_2A	E22	E22_A	HN005_x6	NA	10.20499468	2	embryos	P1	2	Plate_1	E13-nat	E13-nat	E13-nat-P1	A	HN005	NA	NA	2018-05-11	2018-04-19	x6	17:30:00	19:50:00
B11_Plate_3B_Robust_DNA_B53_2A	B11_Plate_3_Robust_DNA_B53_2A	B47	B53_B	HN265_2	NA	0	2	egg_content	P1	1	Plate_3	E0-egg	E0-egg	E0-egg-P1	B	HN265	NA	NA	2018-04-19	2018-04-18	2	NA	NA
B11_Plate_1B_Hiffi_DNA_E22_2A	B11_Plate_1_Hiffi_DNA_E22_2A	E22	E22_B	HN005_x6	NA	7.616250515	2	embryos	P2	1	Plate_1	E13-nat	E13-nat	E13-nat-P2	B	HN005	NA	NA	2018-05-11	2018-04-19	x6	17:30:00	19:50:00
C11_Plate_1B_Robust_DNA_E34_2A	C11_Plate_1_Robust_DNA_E34_2A	E34	E34_B	HN256_8	NA	3.50722611	2	embryos	P1	1	Plate_1	E13-nat	E13-nat	E13-nat-P1	B	HN256	NA	NA	2018-05-03	2018-04-15	8	15:14:00	NA
C11_Plate_2B_Hiffi_DNA_E126_2A	C11_Plate_2_Hiffi_DNA_E126_2A	E126	E126_B	E126	NA	12.85210252	2	embryos	P2	2	Plate_2	INC	INC	INC-P2	B	NA	NA	NA	NA	NA	NA	NA	NA
F11_Plate_1A_Robust_DNA_E70_2A	F11_Plate_1_Robust_DNA_E70_2A	E70	E70_A	HN055_3	NA	5.739857554	2	embryos	P1	1	Plate_1	E13-nat	E13-nat	E13-nat-P1	A	HN055	NA	NA	2018-05-09	2018-04-29	3	11:18:00	13:30:00
F11_Plate_3B_Robust_DNA_B9_2A	F11_Plate_3_Robust_DNA_B9_2A	B9	B9_B	HN034_4	NA	0	2	egg_content	P1	1	Plate_3	E0-egg	E0-egg	E0-egg-P1	B	HN034	NA	NA	2018-04-19	2018-04-16	4	NA	NA
F11_Plate_1B_Hiffi_DNA_E70_2A	F11_Plate_1_Hiffi_DNA_E70_2A	E70	E70_B	HN055_3	NA	7.616250515	2	embryos	P2	1	Plate_1	E13-nat	E13-nat	E13-nat-P2	B	HN055	NA	NA	2018-05-09	2018-04-29	3	11:18:00	13:30:00
A11_Plate_3B_Robust_DNA_B42_2A	A11_Plate_3_Robust_DNA_B42_2A	B37	B42_B	HN194_3	NA	1.655557901	2	egg_content	P1	1	Plate_3	E0-egg	E0-egg	E0-egg-P1	B	HN194	NA	NA	04/19/18	2018-04-17	3	NA	NA
F11_Plate_1B_Robust_DNA_E70_2A	F11_Plate_1_Robust_DNA_E70_2A	E70	E70_B	HN055_3	NA	1.887806058	2	embryos	P1	1	Plate_1	E13-nat	E13-nat	E13-nat-P1	B	HN055	NA	NA	2018-05-09	2018-04-29	3	11:18:00	13:30:00
F11_Plate_3A_Robust_DNA_B9_2A	F11_Plate_3_Robust_DNA_B9_2A	B9	B9_A	HN034_4	NA	0	2	egg_content	P1	1	Plate_3	E0-egg	E0-egg	E0-egg-P1	A	HN034	NA	NA	2018-04-19	2018-04-16	4	NA	NA
F11_Plate_2B_Hiffi_DNA_B9_2A	F11_Plate_2_Hiffi_DNA_B9_2A	B9	B9_B	HN034_4	NA	9.741974473	2	egg_content	P2	1	Plate_2	E0-egg	E0-egg	E0-egg-P2	B	HN034	NA	NA	2018-04-19	2018-04-16	4	NA	NA
A11_Plate_3A_Robust_DNA_B42_2A	A11_Plate_3_Robust_DNA_B42_2A	B37	B42_A	HN194_3	NA	3.569151759	2	egg_content	P1	1	Plate_3	E0-egg	E0-egg	E0-egg-P1	A	HN194	NA	NA	04/19/18	2018-04-17	3	NA	NA
A11_Plate_2B_Hiffi_DNA_E103_2A	A11_Plate_2_Hiffi_DNA_E103_2A	E103	E103_B	HN203_9	NA	6.999945641	2	embryos	P2	1	Plate_2	E13-PBS	E13-PBS	E13-PBS-P2	B	HN203	NA	NA	2018-05-03	2018-04-13	9	14:50:00	21:20:00
A11_Plate_3B_Hiffi_DNA_B42_2A	A11_Plate_3_Hiffi_DNA_B42_2A	B37	B42_B	HN194_3	NA	55.71004391	2	egg_content	P2	4	Plate_3	E0-egg	E0-egg	E0-egg-P2	B	HN194	NA	NA	04/19/18	2018-04-17	3	NA	NA
B11_Plate_1B_Robust_DNA_E22_2A	B11_Plate_1_Robust_DNA_E22_2A	E22	E22_B	HN005_x6	NA	3.150618374	2	embryos	P1	1	Plate_1	E13-nat	E13-nat	E13-nat-P1	B	HN005	NA	NA	2018-05-11	2018-04-19	x6	17:30:00	19:50:00
B11_Plate_3A_Robust_DNA_B53_2A	B11_Plate_3_Robust_DNA_B53_2A	B47	B53_A	HN265_2	NA	0	2	egg_content	P1	1	Plate_3	E0-egg	E0-egg	E0-egg-P1	A	HN265	NA	NA	2018-04-19	2018-04-18	2	NA	NA
B11_Plate_2B_Hiffi_DNA_E114_2A	B11_Plate_2_Hiffi_DNA_E114_2A	E114	E114_B	HN040_8	NA	0	2	embryos	P2	1	Plate_2	E13-PBS	E13-PBS	E13-PBS-P2	B	HN040	NA	NA	2018-05-08	2018-04-16	8	12:02:00	14:07:00
B11_Plate_3B_Hiffi_DNA_B53_2A	B11_Plate_3_Hiffi_DNA_B53_2A	B47	B53_B	HN265_2	NA	28.07935238	2	egg_content	P2	3	Plate_3	E0-egg	E0-egg	E0-egg-P2	B	HN265	NA	NA	2018-04-19	2018-04-18	2	NA	NA
C11_Plate_1A_Robust_DNA_E34_2A	C11_Plate_1_Robust_DNA_E34_2A	E34	E34_A	HN256_8	NA	7.046123147	2	embryos	P1	1	Plate_1	E13-nat	E13-nat	E13-nat-P1	A	HN256	NA	NA	2018-05-03	2018-04-15	8	15:14:00	NA
C11_Plate_1B_Hiffi_DNA_E34_2A	C11_Plate_1_Hiffi_DNA_E34_2A	E34	E34_B	HN256_8	NA	0	2	embryos	P2	1	Plate_1	E13-nat	E13-nat	E13-nat-P2	B	HN256	NA	NA	2018-05-03	2018-04-15	8	15:14:00	NA
E11_Plate_1B_Robust_DNA_E58_2A	E11_Plate_1_Robust_DNA_E58_2A	E58	E58_B	HN102_12	NA	1.979508102	2	embryos	P1	1	Plate_1	E13-nat	E13-nat	E13-nat-P1	B	HN102	NA	NA	2018-05-08	2018-04-14	12	NA	16:15:00
E11_Plate_2B_Hiffi_DNA_E149_2A	E11_Plate_2_Hiffi_DNA_E149_2A	E149	E149_B	HN267_5	NA	15.87079644	2	embryos	P2	2	Plate_2	E13-PBS	E13-PBS	E13-PBS-P2	B	HN267	NA	NA	2018-04-16	2018-04-16	5	09:10:00	15:45:00
G11_Plate_3A_Robust_DNA_B21_2A	G11_Plate_3_Robust_DNA_B21_2A	B19	B21_A	HN076_7	NA	5.657085776	2	egg_content	P1	1	Plate_3	E0-egg	E0-egg	E0-egg-P1	A	HN076	NA	NA	2018-04-19	2018-04-13	7	NA	NA
E11_Plate_1A_Robust_DNA_E58_2A	E11_Plate_1_Robust_DNA_E58_2A	E58	E58_A	HN102_12	NA	5.439400673	2	embryos	P1	1	Plate_1	E13-nat	E13-nat	E13-nat-P1	A	HN102	NA	NA	2018-05-08	2018-04-14	12	NA	16:15:00
E11_Plate_1B_Hiffi_DNA_E58_2A	E11_Plate_1_Hiffi_DNA_E58_2A	E58	E58_B	HN102_12	NA	0	2	embryos	P2	1	Plate_1	E13-nat	E13-nat	E13-nat-P2	B	HN102	NA	NA	2018-05-08	2018-04-14	12	NA	16:15:00
D11_Plate_1A_Robust_DNA_E46_2A	D11_Plate_1_Robust_DNA_E46_2A	E46	E46_A	HN264_4	NA	6.023059487	2	embryos	P1	1	Plate_1	E13-nat	E13-nat	E13-nat-P1	A	HN264	NA	NA	2018-05-06	2018-04-17	4	09:00:00	20:10:00
D11_Plate_1B_Hiffi_DNA_E46_2A	D11_Plate_1_Hiffi_DNA_E46_2A	E46	E46_B	HN264_4	NA	9.430243969	2	embryos	P2	1	Plate_1	E13-nat	E13-nat	E13-nat-P2	B	HN264	NA	NA	2018-05-06	2018-04-17	4	09:00:00	20:10:00
G11_Plate_1A_Robust_DNA_NTC2_2A	G11_Plate_1_Robust_DNA_NTC2_2A	NA	NTC2_A	NTC2	NA	0	2	NA	P1	1	Plate_1	NTC	NTC	NTC-P1	A	NA	NA	NA	NA	NA	NA	NA	NA
G11_Plate_3B_Robust_DNA_B21_2A	G11_Plate_3_Robust_DNA_B21_2A	B19	B21_B	HN076_7	NA	0	2	egg_content	P1	1	Plate_3	E0-egg	E0-egg	E0-egg-P1	B	HN076	NA	NA	2018-04-19	2018-04-13	7	NA	NA
G11_Plate_1B_Hiffi_DNA_NTC2_2A	G11_Plate_1_Hiffi_DNA_NTC2_2A	NA	NTC2_B	NTC2	NA	12.78198123	2	NA	P2	2	Plate_1	NTC	NTC	NTC-P2	B	NA	NA	NA	NA	NA	NA	NA	NA

### Sheet: Legend table S1
Table S1: Metabarcoding sample metadata
ID	unique sample ID
ID_duplicate	unique sample ID for duplicates
ID_2	unique sample ID2
ID_2_duplicate	unique sample ID for duplicates
sample_names_taxplot	sample name used in taxaplot (allowing linking with qPCR metadata through "ID_sample")
excluded	sample excluded due to low concentration (only for females)
concentration	sample concentration after PCR; used for Decontam analysis
run	sequencing run: 1 – faecal samples, 2 – egg content and embryonic samples
dataset	egg content/ embryonic samples/ female; these sample types were processed separately
protocol	amplification protocols used: P1 – protocol 1; P2 – protocol 2
pool	for the final library preparation, samples were pooled into four categories (from the lowest to the highest concentration; 1-4)
plate	number of PCR plate on which sample was amplified
sample_type_1	E0-egg – egg content sample at embryonic day 0
	E13-nat – E13 intestinal sample from non-manipulated egg
	E13-Ent – E13 intestinal sample from a Enterococcus-treated egg
	E13-PBS – E13 intestinal sample from a control PBS-injected egg
	F – female faecal samples (amplified only by P1)
	INC – negative control of isolation
	NTC – negative control of PCR
sample_type_2	the same sample categories as above except for E13-nat which is splitted into Enterococcus low dose (E13-Ent-low) or high dose (E13-Ent-high)
sample_type_protocol	combination of sample type and protocol
duplicate	indication of sample technical duplicate (1/2 for F samples and A/B for egg content and embryonic samples)
nest	nest number
age	age of female: 1 – 2 years, 2 – older than 2 years
ageV	minimal estimated age of female based on the combination bird ringing records and the age of its first capture
collection_date	date of sampling
first_egg	date of the first-laied egg within the clutch
egg_nr	egg number within the nest
collection_time	time of egg collection in the field
dissection_time	time of collection of microbial sample in the laboratory

### Sheet: Table S2A
Pos	qPCR_name	ID_nest	ID_individual	Sample_batch	Sample_type	Concentration	Cp	Plate	Amplification
A1	3	HN023	HN023F	faeces	F	3120000	12.82	Plate1A	1
A2	3	HN023	HN023F	faeces	F	488	25.51	Plate1A	1
A3	3	HN023	HN023F	faeces	F	1630000	13.76	Plate1A	1
A4	3	HN023	HN023F	faeces	F	2850000	12.95	Plate1A	1
A5	3	HN023	HN023F	faeces	F	1670000	13.73	Plate1A	1
A6	3	HN023	HN023F	faeces	F	2670000	13.05	Plate1A	1
A7	3	HN023	HN023F	faeces	F	1780000	13.63	Plate1A	1
A8	3	HN023	HN023F	faeces	F	3260000	12.76	Plate1A	1
A9	3	HN023	HN023F	faeces	F	1570000	13.81	Plate1A	1
B13	12	HN047	HN047F	faeces	F	NA	NA	Plate1A	1
B14	12	HN047	HN047F	faeces	F	NA	NA	Plate1A	1
B15	12	HN047	HN047F	faeces	F	NA	NA	Plate1A	1
B16	12	HN047	HN047F	faeces	F	1800000	13.61	Plate1A	1
B17	12	HN047	HN047F	faeces	F	4770000	12.21	Plate1A	1
B18	12	HN047	HN047F	faeces	F	3040000	12.86	Plate1A	1
B19	12	HN047	HN047F	faeces	F	NA	NA	Plate1A	1
B20	12	HN047	HN047F	faeces	F	NA	NA	Plate1A	1
B21	12	HN047	HN047F	faeces	F	NA	NA	Plate1A	1
B22	14	HN063	HN063F	faeces	F	85500000	8.03	Plate1A	1
B23	14	HN063	HN063F	faeces	F	7500000	11.55	Plate1A	1
B24	14	HN063	HN063F	faeces	F	43800000	8.99	Plate1A	1
C1	14	HN063	HN063F	faeces	F	58000000	8.59	Plate1A	1
C2	14	HN063	HN063F	faeces	F	22200000	9.98	Plate1A	1
C3	14	HN063	HN063F	faeces	F	60100000	8.54	Plate1A	1
C4	14	HN063	HN063F	faeces	F	21900000	10	Plate1A	1
C5	14	HN063	HN063F	faeces	F	75200000	8.21	Plate1A	1
C6	14	HN063	HN063F	faeces	F	15700000	10.48	Plate1A	1
C7	15	HN064	HN064F	faeces	F	198000	16.81	Plate1A	1
C8	15	HN064	HN064F	faeces	F	1320	24.07	Plate1A	1
C9	15	HN064	HN064F	faeces	F	108000	17.69	Plate1A	1
C10	15	HN064	HN064F	faeces	F	37400000	9.22	Plate1A	1
C11	15	HN064	HN064F	faeces	F	2960000	12.9	Plate1A	1
C12	15	HN064	HN064F	faeces	F	43000000	9.02	Plate1A	1
C13	15	HN064	HN064F	faeces	F	73900000	8.24	Plate1A	1
C14	15	HN064	HN064F	faeces	F	38800000	9.17	Plate1A	1
C15	15	HN064	HN064F	faeces	F	8800000	11.32	Plate1A	1
C16	17	HN076	HN076F	faeces	F	42800000	9.03	Plate1A	1
C17	17	HN076	HN076F	faeces	F	6300000	11.8	Plate1A	1
C18	17	HN076	HN076F	faeces	F	19400000	10.17	Plate1A	1
C19	17	HN076	HN076F	faeces	F	3250000	12.76	Plate1A	1
C20	17	HN076	HN076F	faeces	F	22000000	9.99	Plate1A	1
C21	17	HN076	HN076F	faeces	F	1930000	13.52	Plate1A	1
C22	17	HN076	HN076F	faeces	F	25100000	9.8	Plate1A	1
C23	17	HN076	HN076F	faeces	F	NA	NA	Plate1A	1
C24	17	HN076	HN076F	faeces	F	22700000	9.95	Plate1A	1
D1	23	HN102	HN102F	faeces	F	NA	NA	Plate1A	1
D2	23	HN102	HN102F	faeces	F	NA	NA	Plate1A	1
D3	23	HN102	HN102F	faeces	F	NA	NA	Plate1A	1
D4	23	HN102	HN102F	faeces	F	NA	NA	Plate1A	1
D5	23	HN102	HN102F	faeces	F	NA	NA	Plate1A	1
D6	23	HN102	HN102F	faeces	F	NA	NA	Plate1A	1
D7	23	HN102	HN102F	faeces	F	NA	NA	Plate1A	1
D8	23	HN102	HN102F	faeces	F	NA	NA	Plate1A	1
D9	23	HN102	HN102F	faeces	F	NA	NA	Plate1A	1
D10	24	HN116	HN116F	faeces	F	12.1	30.58	Plate1A	1
D11	24	HN116	HN116F	faeces	F	140	27.27	Plate1A	1
D12	24	HN116	HN116F	faeces	F	4340	22.35	Plate1A	1
D13	24	HN116	HN116F	faeces	F	150000	17.22	Plate1A	1
D14	24	HN116	HN116F	faeces	F	154000	17.18	Plate1A	1
D15	24	HN116	HN116F	faeces	F	99800	17.81	Plate1A	1
D16	24	HN116	HN116F	faeces	F	171	26.99	Plate1A	1
D17	24	HN116	HN116F	faeces	F	NA	NA	Plate1A	1
D18	24	HN116	HN116F	faeces	F	169	27.01	Plate1A	1
N10	NTC_CL	1	NA	faeces	NTC_qPCR	NA	NA	Plate1A	1
N11	NTC_CL	1	NA	faeces	NTC_qPCR	NA	NA	Plate1A	1
N12	NTC_CL	1	NA	faeces	NTC_qPCR	NA	NA	Plate1A	1
A4	37	HN001	HN001F	faeces	F	84600000	8.53	Plate1B	1
A5	37	HN001	HN001F	faeces	F	119000000	8.03	Plate1B	1
A6	37	HN001	HN001F	faeces	F	87800000	8.47	Plate1B	1
A7	38	HN003	HN003F	faeces	F	13500000	11.23	Plate1B	1
A8	38	HN003	HN003F	faeces	F	10600000	11.6	Plate1B	1
A9	38	HN003	HN003F	faeces	F	23700000	10.41	Plate1B	1
A10	39	HN005	HN005F	faeces	F	466000	16.21	Plate1B	1
A11	39	HN005	HN005F	faeces	F	1270000	14.73	Plate1B	1
A12	39	HN005	HN005F	faeces	F	927000	15.19	Plate1B	1
A13	40	HN011	HN011F	faeces	F	1310	24.9	Plate1B	1
A14	40	HN011	HN011F	faeces	F	115000	18.27	Plate1B	1
A15	40	HN011	HN011F	faeces	F	87600	18.67	Plate1B	1
A16	41	HN017	HN017F	faeces	F	3.89	33.84	Plate1B	1
A17	41	HN017	HN017F	faeces	F	2960000	13.48	Plate1B	1
A18	41	HN017	HN017F	faeces	F	NA	NA	Plate1B	1
A19	42	HN024	HN024F	faeces	F	NA	NA	Plate1B	1
A20	42	HN024	HN024F	faeces	F	NA	NA	Plate1B	1
A21	42	HN024	HN024F	faeces	F	7790000	12.05	Plate1B	1
A22	43	HN034	HN034F	faeces	F	5050000	12.69	Plate1B	1
A23	43	HN034	HN034F	faeces	F	NA	NA	Plate1B	1
A24	43	HN034	HN034F	faeces	F	NA	NA	Plate1B	1
B1	45	HN052	HN052F	faeces	F	2.07	34.84	Plate1B	1
B2	45	HN052	HN052F	faeces	F	702000	15.6	Plate1B	1
B3	45	HN052	HN052F	faeces	F	3350000	13.3	Plate1B	1
B4	46	HN055	HN055F	faeces	F	101000000	8.26	Plate1B	1
B5	46	HN055	HN055F	faeces	F	97400000	8.32	Plate1B	1
B6	46	HN055	HN055F	faeces	F	69300000	8.82	Plate1B	1
B7	47	HN066	HN066F	faeces	F	12600	21.54	Plate1B	1
B8	47	HN066	HN066F	faeces	F	75.7	29.23	Plate1B	1
B9	47	HN066	HN066F	faeces	F	47.4	29.95	Plate1B	1
B10	48	HN077	HN077F	faeces	F	8710000	11.88	Plate1B	1
B11	48	HN077	HN077F	faeces	F	10900000	11.55	Plate1B	1
B12	48	HN077	HN077F	faeces	F	16100000	10.98	Plate1B	1
B13	49	HN094	HN094F	faeces	F	12200000	11.39	Plate1B	1
B14	49	HN094	HN094F	faeces	F	2490000	13.73	Plate1B	1
B15	49	HN094	HN094F	faeces	F	5780000	12.49	Plate1B	1
B16	50	HN107	HN107F	faeces	F	11000000	11.54	Plate1B	1
B17	50	HN107	HN107F	faeces	F	21700000	10.53	Plate1B	1
B18	50	HN107	HN107F	faeces	F	9460000	11.76	Plate1B	1
B19	51	HN121	HN121F	faeces	F	469000000	6	Plate1B	1
B20	51	HN121	HN121F	faeces	F	469000000	6	Plate1B	1
B21	51	HN121	HN121F	faeces	F	469000000	6	Plate1B	1
B22	52	HN132	HN132F	faeces	F	146000	17.92	Plate1B	1
B23	52	HN132	HN132F	faeces	F	137000	18.02	Plate1B	1
B24	52	HN132	HN132F	faeces	F	268000	17.02	Plate1B	1
C1	53	HN154	HN154F	faeces	F	4760000	12.77	Plate1B	1
C2	53	HN154	HN154F	faeces	F	490	26.38	Plate1B	1
C3	53	HN154	HN154F	faeces	F	715	25.81	Plate1B	1
C4	54	HN159	HN159F	faeces	F	19400000	10.7	Plate1B	1
C5	54	HN159	HN159F	faeces	F	18700000	10.76	Plate1B	1
C6	54	HN159	HN159F	faeces	F	12200000	11.38	Plate1B	1
C10	56	HN183	HN183F	faeces	F	776	25.69	Plate1B	1
C11	56	HN183	HN183F	faeces	F	652	25.95	Plate1B	1
C12	56	HN183	HN183F	faeces	F	547	26.22	Plate1B	1
C13	NTC1	2	NA	faeces	NTC_pre-amp	262	27.33	Plate1B	1
C14	NTC1	2	NA	faeces	NTC_pre-amp	70.4	29.34	Plate1B	1
C15	NTC1	2	NA	faeces	NTC_pre-amp	NA	NA	Plate1B	1
N10	NTC_CL	3	NA	faeces	NTC_qPCR	NA	NA	Plate1B	1
N11	NTC_CL	3	NA	faeces	NTC_qPCR	NA	NA	Plate1B	1
N12	NTC_CL	3	NA	faeces	NTC_qPCR	NA	NA	Plate1B	1
A1	57	HN187	HN187F	faeces	F	NA	NA	Plate2	1
A2	57	HN187	HN187F	faeces	F	NA	NA	Plate2	1
A3	57	HN187	HN187F	faeces	F	NA	NA	Plate2	1
A4	58	HN208	HN208F	faeces	F	5690000	12.19	Plate2	1
A5	58	HN208	HN208F	faeces	F	891000	14.81	Plate2	1
A6	58	HN208	HN208F	faeces	F	10800000	11.27	Plate2	1
A7	59	HN249	HN249F	faeces	F	1020000	14.62	Plate2	1
A8	59	HN249	HN249F	faeces	F	1040000	14.59	Plate2	1
A9	59	HN249	HN249F	faeces	F	829000	14.92	Plate2	1
A10	60	HN267	HN267F	faeces	F	NA	NA	Plate2	1
A11	60	HN267	HN267F	faeces	F	NA	NA	Plate2	1
A12	60	HN267	HN267F	faeces	F	NA	NA	Plate2	1
A13	61	HN081	HN081F	faeces	F	38700000	9.47	Plate2	1
A14	61	HN081	HN081F	faeces	F	44100000	9.28	Plate2	1
A15	61	HN081	HN081F	faeces	F	35200000	9.6	Plate2	1
A16	63	HN240	HN240F	faeces	F	785000	14.99	Plate2	1
A17	63	HN240	HN240F	faeces	F	3190000	13.01	Plate2	1
A18	63	HN240	HN240F	faeces	F	22	30.91	Plate2	1
A19	64	HN049	HN049F	faeces	F	22900000	10.22	Plate2	1
A20	64	HN049	HN049F	faeces	F	11500000	11.19	Plate2	1
A21	64	HN049	HN049F	faeces	F	15300000	10.78	Plate2	1
A22	NTC1	4	NA	faeces	NTC_pre-amp	NA	NA	Plate2	1
A23	NTC1	4	NA	faeces	NTC_pre-amp	NA	NA	Plate2	1
A24	NTC1	4	NA	faeces	NTC_pre-amp	NA	NA	Plate2	1
N13	NTC_CL	5	NA	faeces	NTC_qPCR	NA	NA	Plate2	1
N14	NTC_CL	5	NA	faeces	NTC_qPCR	NA	NA	Plate2	1
N15	NTC_CL	5	NA	faeces	NTC_qPCR	NA	NA	Plate2	1
A1	B1	HN001	HN001_3	egg_white	E0-egg	NA	NA	Plate3	1
A2	B1	HN001	HN001_3	egg_white	E0-egg	NA	NA	Plate3	1
A3	B1	HN001	HN001_3	egg_white	E0-egg	NA	NA	Plate3	1
A4	B2	HN003	HN003_6	egg_white	E0-egg	NA	NA	Plate3	1
A5	B2	HN003	HN003_6	egg_white	E0-egg	NA	NA	Plate3	1
A6	B2	HN003	HN003_6	egg_white	E0-egg	NA	NA	Plate3	1
A7	B3	HN004	HN004_5	egg_white	E0-egg	NA	NA	Plate3	1
A8	B3	HN004	HN004_5	egg_white	E0-egg	NA	NA	Plate3	1
A9	B3	HN004	HN004_5	egg_white	E0-egg	NA	NA	Plate3	1
A10	B4	HN005	HN005_2	egg_white	E0-egg	NA	NA	Plate3	1
A11	B4	HN005	HN005_2	egg_white	E0-egg	NA	NA	Plate3	1
A12	B4	HN005	HN005_2	egg_white	E0-egg	NA	NA	Plate3	1
A13	B5	HN011	HN011_2	egg_white	E0-egg	NA	NA	Plate3	1
A14	B5	HN011	HN011_2	egg_white	E0-egg	NA	NA	Plate3	1
A15	B5	HN011	HN011_2	egg_white	E0-egg	NA	NA	Plate3	1
A16	B6	HN017	HN017_5	egg_white	E0-egg	NA	NA	Plate3	1
A17	B6	HN017	HN017_5	egg_white	E0-egg	NA	NA	Plate3	1
A18	B6	HN017	HN017_5	egg_white	E0-egg	NA	NA	Plate3	1
A19	B7	HN021	HN021_5	egg_white	E0-egg	NA	NA	Plate3	1
A20	B7	HN021	HN021_5	egg_white	E0-egg	NA	NA	Plate3	1
A21	B7	HN021	HN021_5	egg_white	E0-egg	NA	NA	Plate3	1
A22	B8	HN024	HN024_4	egg_white	E0-egg	NA	NA	Plate3	1
A23	B8	HN024	HN024_4	egg_white	E0-egg	NA	NA	Plate3	1
A24	B8	HN024	HN024_4	egg_white	E0-egg	NA	NA	Plate3	1
B1	B9	HN034	HN034_4	egg_white	E0-egg	NA	NA	Plate3	1
B2	B9	HN034	HN034_4	egg_white	E0-egg	NA	NA	Plate3	1
B3	B9	HN034	HN034_4	egg_white	E0-egg	NA	NA	Plate3	1
B4	B10	HN038	HN038_4	egg_white	E0-egg	NA	NA	Plate3	1
B5	B10	HN038	HN038_4	egg_white	E0-egg	NA	NA	Plate3	1
B6	B10	HN038	HN038_4	egg_white	E0-egg	NA	NA	Plate3	1
B7	NTC1	6	NA	egg_white	NTC_pre-amp	NA	NA	Plate3	1
B8	NTC1	6	NA	egg_white	NTC_pre-amp	NA	NA	Plate3	1
B9	NTC1	6	NA	egg_white	NTC_pre-amp	NA	NA	Plate3	1
B10	B11	HN039	HN039_4	egg_white	E0-egg	NA	NA	Plate3	1
B11	B11	HN039	HN039_4	egg_white	E0-egg	NA	NA	Plate3	1
B12	B11	HN039	HN039_4	egg_white	E0-egg	NA	NA	Plate3	1
B13	B12	HN040	HN040_4	egg_white	E0-egg	NA	NA	Plate3	1
B14	B12	HN040	HN040_4	egg_white	E0-egg	NA	NA	Plate3	1
B15	B12	HN040	HN040_4	egg_white	E0-egg	NA	NA	Plate3	1
B16	B13	HN043	HN043_3	egg_white	E0-egg	NA	NA	Plate3	1
B17	B13	HN043	HN043_3	egg_white	E0-egg	NA	NA	Plate3	1
B18	B13	HN043	HN043_3	egg_white	E0-egg	NA	NA	Plate3	1
B19	B14	HN045	HN045_6	egg_white	E0-egg	NA	NA	Plate3	1
B20	B14	HN045	HN045_6	egg_white	E0-egg	NA	NA	Plate3	1
B21	B14	HN045	HN045_6	egg_white	E0-egg	NA	NA	Plate3	1
B22	B15	HN047	HN047_3	egg_white	E0-egg	NA	NA	Plate3	1
B23	B15	HN047	HN047_3	egg_white	E0-egg	NA	NA	Plate3	1
B24	B15	HN047	HN047_3	egg_white	E0-egg	NA	NA	Plate3	1
C1	B16	HN048	HN048_2	egg_white	E0-egg	NA	NA	Plate3	1
C2	B16	HN048	HN048_2	egg_white	E0-egg	NA	NA	Plate3	1
C3	B16	HN048	HN048_2	egg_white	E0-egg	NA	NA	Plate3	1
C4	B17	negativni_kontrola	negatini_kontrola_0	egg_white	INC	NA	NA	Plate3	1
C5	B17	negativni_kontrola	negatini_kontrola_0	egg_white	INC	NA	NA	Plate3	1
C6	B17	negativni_kontrola	negatini_kontrola_0	egg_white	INC	NA	NA	Plate3	1
C7	B18	negativni_kontrola	negatini_kontrola_0	egg_white	INC	NA	NA	Plate3	1
C8	B18	negativni_kontrola	negatini_kontrola_0	egg_white	INC	NA	NA	Plate3	1
C9	B18	negativni_kontrola	negatini_kontrola_0	egg_white	INC	NA	NA	Plate3	1
C10	B19	HN063	HN063_7	egg_white	E0-egg	NA	NA	Plate3	1
C11	B19	HN063	HN063_7	egg_white	E0-egg	NA	NA	Plate3	1
C12	B19	HN063	HN063_7	egg_white	E0-egg	NA	NA	Plate3	1
C13	B20	HN066	HN066_3	egg_white	E0-egg	36.6	30.17	Plate3	1
C14	B20	HN066	HN066_3	egg_white	E0-egg	NA	NA	Plate3	1
C15	B20	HN066	HN066_3	egg_white	E0-egg	NA	NA	Plate3	1
C16	NTC2	7	NA	egg_white	NTC_pre-amp	NA	NA	Plate3	1
C17	NTC2	7	NA	egg_white	NTC_pre-amp	NA	NA	Plate3	1
C18	NTC2	7	NA	egg_white	NTC_pre-amp	NA	NA	Plate3	1
C19	B21	HN076	HN076_7	egg_white	E0-egg	NA	NA	Plate3	1
C20	B21	HN076	HN076_7	egg_white	E0-egg	NA	NA	Plate3	1
C21	B21	HN076	HN076_7	egg_white	E0-egg	NA	NA	Plate3	1
C22	B22	HN077	HN077_3	egg_white	E0-egg	NA	NA	Plate3	1
C23	B22	HN077	HN077_3	egg_white	E0-egg	NA	NA	Plate3	1
C24	B22	HN077	HN077_3	egg_white	E0-egg	NA	NA	Plate3	1
D1	B23	HN080	HN080_6	egg_white	E0-egg	NA	NA	Plate3	1
D2	B23	HN080	HN080_6	egg_white	E0-egg	NA	NA	Plate3	1
D3	B23	HN080	HN080_6	egg_white	E0-egg	NA	NA	Plate3	1
D4	B24	HN087	HN087_4	egg_white	E0-egg	NA	NA	Plate3	1
D5	B24	HN087	HN087_4	egg_white	E0-egg	NA	NA	Plate3	1
D6	B24	HN087	HN087_4	egg_white	E0-egg	NA	NA	Plate3	1
D7	B25	negativni_kontrola	negatini_kontrola_0	egg_white	INC	NA	NA	Plate3	1
D8	B25	negativni_kontrola	negatini_kontrola_0	egg_white	INC	NA	NA	Plate3	1
D9	B25	negativni_kontrola	negatini_kontrola_0	egg_white	INC	NA	NA	Plate3	1
D10	B26	HN094	HN094_4	egg_white	E0-egg	NA	NA	Plate3	1
D11	B26	HN094	HN094_4	egg_white	E0-egg	NA	NA	Plate3	1
D12	B26	HN094	HN094_4	egg_white	E0-egg	NA	NA	Plate3	1
D13	B27	HN102	HN102_6	egg_white	E0-egg	NA	NA	Plate3	1
D14	B27	HN102	HN102_6	egg_white	E0-egg	NA	NA	Plate3	1
D15	B27	HN102	HN102_6	egg_white	E0-egg	NA	NA	Plate3	1
D16	B28	HN107	HN107_5	egg_white	E0-egg	NA	NA	Plate3	1
D17	B28	HN107	HN107_5	egg_white	E0-egg	NA	NA	Plate3	1
D18	B28	HN107	HN107_5	egg_white	E0-egg	NA	NA	Plate3	1
D19	B29	HN110	HN110_7	egg_white	E0-egg	NA	NA	Plate3	1
D20	B29	HN110	HN110_7	egg_white	E0-egg	NA	NA	Plate3	1
D21	B29	HN110	HN110_7	egg_white	E0-egg	NA	NA	Plate3	1
D22	NTC3	8	NA	egg_white	NTC_pre-amp	NA	NA	Plate3	1
D23	NTC3	8	NA	egg_white	NTC_pre-amp	NA	NA	Plate3	1
D24	NTC3	8	NA	egg_white	NTC_pre-amp	NA	NA	Plate3	1
N13	NTC_CL	9	NA	egg_white	NTC_qPCR	NA	NA	Plate3	1
N14	NTC_CL	9	NA	egg_white	NTC_qPCR	NA	NA	Plate3	1
N15	NTC_CL	9	NA	egg_white	NTC_qPCR	NA	NA	Plate3	1
A1	B32	HN154	HN154_6	egg_white	E0-egg	NA	NA	Plate4	1
A2	B32	HN154	HN154_6	egg_white	E0-egg	NA	NA	Plate4	1
A3	B32	HN154	HN154_6	egg_white	E0-egg	NA	NA	Plate4	1
A4	B33	HN156	HN156_7	egg_white	E0-egg	NA	NA	Plate4	1
A5	B33	HN156	HN156_7	egg_white	E0-egg	NA	NA	Plate4	1
A6	B33	HN156	HN156_7	egg_white	E0-egg	NA	NA	Plate4	1
A7	B34	negativni_kontrola	negatini_kontrola_0	egg_white	INC	NA	NA	Plate4	1
A8	B34	negativni_kontrola	negatini_kontrola_0	egg_white	INC	NA	NA	Plate4	1
A9	B34	negativni_kontrola	negatini_kontrola_0	egg_white	INC	NA	NA	Plate4	1
A10	B35	HN159	HN159_4	egg_white	E0-egg	NA	NA	Plate4	1
A11	B35	HN159	HN159_4	egg_white	E0-egg	NA	NA	Plate4	1
A12	B35	HN159	HN159_4	egg_white	E0-egg	NA	NA	Plate4	1
A13	B36	HN164	HN164_5	egg_white	E0-egg	NA	NA	Plate4	1
A14	B36	HN164	HN164_5	egg_white	E0-egg	NA	NA	Plate4	1
A15	B36	HN164	HN164_5	egg_white	E0-egg	NA	NA	Plate4	1
A16	B37	HN048	HN048_2	egg_white	E0-egg	NA	NA	Plate4	1
A17	B37	HN048	HN048_2	egg_white	E0-egg	NA	NA	Plate4	1
A18	B37	HN048	HN048_2	egg_white	E0-egg	NA	NA	Plate4	1
A19	B38	HN170	HN170_2	egg_white	E0-egg	NA	NA	Plate4	1
A20	B38	HN170	HN170_2	egg_white	E0-egg	NA	NA	Plate4	1
A21	B38	HN170	HN170_2	egg_white	E0-egg	NA	NA	Plate4	1
A22	B39	HN173	HN173_8	egg_white	E0-egg	NA	NA	Plate4	1
A23	B39	HN173	HN173_8	egg_white	E0-egg	NA	NA	Plate4	1
A24	B39	HN173	HN173_8	egg_white	E0-egg	NA	NA	Plate4	1
B1	B40	negativni_kontrola	negatini_kontrola_0	egg_white	INC	NA	NA	Plate4	1
B2	B40	negativni_kontrola	negatini_kontrola_0	egg_white	INC	NA	NA	Plate4	1
B3	B40	negativni_kontrola	negatini_kontrola_0	egg_white	INC	NA	NA	Plate4	1
B4	B41	HN187	HN187_2	egg_white	E0-egg	NA	NA	Plate4	1
B5	B41	HN187	HN187_2	egg_white	E0-egg	NA	NA	Plate4	1
B6	B41	HN187	HN187_2	egg_white	E0-egg	NA	NA	Plate4	1
B7	NTC1	10	NA	egg_white	NTC_pre-amp	NA	NA	Plate4	1
B8	NTC1	10	NA	egg_white	NTC_pre-amp	NA	NA	Plate4	1
B9	NTC1	10	NA	egg_white	NTC_pre-amp	NA	NA	Plate4	1
B10	B42	HN194	HN194_3	egg_white	E0-egg	NA	NA	Plate4	1
B11	B42	HN194	HN194_3	egg_white	E0-egg	NA	NA	Plate4	1
B12	B42	HN194	HN194_3	egg_white	E0-egg	NA	NA	Plate4	1
B13	B43	HN203	HN203_7	egg_white	E0-egg	NA	NA	Plate4	1
B14	B43	HN203	HN203_7	egg_white	E0-egg	NA	NA	Plate4	1
B15	B43	HN203	HN203_7	egg_white	E0-egg	NA	NA	Plate4	1
B16	B44	HN208	HN208_3	egg_white	E0-egg	NA	NA	Plate4	1
B17	B44	HN208	HN208_3	egg_white	E0-egg	NA	NA	Plate4	1
B18	B44	HN208	HN208_3	egg_white	E0-egg	NA	15.88	Plate4	1
B19	B45	HN211	HN211_6	egg_white	E0-egg	NA	NA	Plate4	1
B20	B45	HN211	HN211_6	egg_white	E0-egg	NA	NA	Plate4	1
B21	B45	HN211	HN211_6	egg_white	E0-egg	NA	NA	Plate4	1
B22	B46	HN213	HN213_3	egg_white	E0-egg	NA	NA	Plate4	1
B23	B46	HN213	HN213_3	egg_white	E0-egg	NA	NA	Plate4	1
B24	B46	HN213	HN213_3	egg_white	E0-egg	NA	NA	Plate4	1
C1	B47	HN225	HN225_5	egg_white	E0-egg	NA	NA	Plate4	1
C2	B47	HN225	HN225_5	egg_white	E0-egg	NA	NA	Plate4	1
C3	B47	HN225	HN225_5	egg_white	E0-egg	NA	NA	Plate4	1
C4	B48	HN240	HN240_7	egg_white	E0-egg	NA	NA	Plate4	1
C5	B48	HN240	HN240_7	egg_white	E0-egg	NA	NA	Plate4	1
C6	B48	HN240	HN240_7	egg_white	E0-egg	NA	NA	Plate4	1
C7	B49	negativni_kontrola	negatini_kontrola_0	egg_white	INC	NA	NA	Plate4	1
C8	B49	negativni_kontrola	negatini_kontrola_0	egg_white	INC	NA	NA	Plate4	1
C9	B49	negativni_kontrola	negatini_kontrola_0	egg_white	INC	NA	NA	Plate4	1
C10	B50	HN249	HN249_4	egg_white	E0-egg	NA	NA	Plate4	1
C11	B50	HN249	HN249_4	egg_white	E0-egg	NA	NA	Plate4	1
C12	B50	HN249	HN249_4	egg_white	E0-egg	NA	NA	Plate4	1
C13	B51	HN256	HN256_5	egg_white	E0-egg	NA	NA	Plate4	1
C14	B51	HN256	HN256_5	egg_white	E0-egg	NA	NA	Plate4	1
C15	B51	HN256	HN256_5	egg_white	E0-egg	NA	NA	Plate4	1
C16	NTC2	NA	NA	egg_white	NTC_pre-amp	NA	NA	Plate4	1
C17	NTC2	NA	NA	egg_white	NTC_pre-amp	NA	NA	Plate4	1
C18	NTC2	NA	NA	egg_white	NTC_pre-amp	NA	NA	Plate4	1
C19	B52	HN264	HN264_3	egg_white	E0-egg	NA	NA	Plate4	1
C20	B52	HN264	HN264_3	egg_white	E0-egg	NA	NA	Plate4	1
C21	B52	HN264	HN264_3	egg_white	E0-egg	NA	NA	Plate4	1
C22	B53	HN265	HN265_2	egg_white	E0-egg	NA	NA	Plate4	1
C23	B53	HN265	HN265_2	egg_white	E0-egg	NA	NA	Plate4	1
C24	B53	HN265	HN265_2	egg_white	E0-egg	NA	NA	Plate4	1
D1	B54	HN267	HN267_4	egg_white	E0-egg	NA	NA	Plate4	1
D2	B54	HN267	HN267_4	egg_white	E0-egg	NA	NA	Plate4	1
D3	B54	HN267	HN267_4	egg_white	E0-egg	NA	NA	Plate4	1
D4	B55	negativni_kontrola	negatini_kontrola_0	egg_white	INC	NA	NA	Plate4	1
D5	B55	negativni_kontrola	negatini_kontrola_0	egg_white	INC	NA	NA	Plate4	1
D6	B55	negativni_kontrola	negatini_kontrola_0	egg_white	INC	NA	NA	Plate4	1
D7	B56	HN049	HN049_6	egg_white	E0-egg	NA	NA	Plate4	1
D8	B56	HN049	HN049_6	egg_white	E0-egg	NA	NA	Plate4	1
D9	B56	HN049	HN049_6	egg_white	E0-egg	NA	NA	Plate4	1
D10	B57	HN064	HN064_6	egg_white	E0-egg	NA	NA	Plate4	1
D11	B57	HN064	HN064_6	egg_white	E0-egg	NA	NA	Plate4	1
D12	B57	HN064	HN064_6	egg_white	E0-egg	NA	NA	Plate4	1
D13	B58	HN081	HN081_3	egg_white	E0-egg	NA	NA	Plate4	1
D14	B58	HN081	HN081_3	egg_white	E0-egg	NA	NA	Plate4	1
D15	B58	HN081	HN081_3	egg_white	E0-egg	NA	NA	Plate4	1
D16	B59	HN121	HN121_3	egg_white	E0-egg	NA	NA	Plate4	1
D17	B59	HN121	HN121_3	egg_white	E0-egg	NA	NA	Plate4	1
D18	B59	HN121	HN121_3	egg_white	E0-egg	NA	NA	Plate4	1
D19	B60	HN220	HN220_3	egg_white	E0-egg	NA	NA	Plate4	1
D20	B60	HN220	HN220_3	egg_white	E0-egg	NA	NA	Plate4	1
D21	B60	HN220	HN220_3	egg_white	E0-egg	NA	NA	Plate4	1
D22	NTC3	NA	NA	egg_white	NTC_pre-amp	NA	NA	Plate4	1
D23	NTC3	NA	NA	egg_white	NTC_pre-amp	NA	NA	Plate4	1
D24	NTC3	NA	NA	egg_white	NTC_pre-amp	NA	NA	Plate4	1
N13	NTC_CL	NA	NA	egg_white	NTC_qPCR	NA	NA	Plate4	1
N14	NTC_CL	NA	NA	egg_white	NTC_qPCR	NA	NA	Plate4	1
N15	NTC_CL	NA	NA	egg_white	NTC_qPCR	NA	NA	Plate4	1
A1	NTC1	NA	NA	egg_white	NTC_pre-amp	NA	NA	Plate5	1
A2	NTC1	NA	NA	egg_white	NTC_pre-amp	NA	NA	Plate5	1
A3	NTC1	NA	NA	egg_white	NTC_pre-amp	NA	NA	Plate5	1
A4	B30	HN132	HN132_5	egg_white	E0-egg	NA	NA	Plate5	1
A5	B30	HN132	HN132_5	egg_white	E0-egg	NA	NA	Plate5	1
A6	B30	HN132	HN132_5	egg_white	E0-egg	NA	NA	Plate5	1
A7	NTC2	NA	NA	egg_white	NTC_pre-amp	NA	NA	Plate5	1
A8	NTC2	NA	NA	egg_white	NTC_pre-amp	NA	NA	Plate5	1
A9	NTC2	NA	NA	egg_white	NTC_pre-amp	NA	NA	Plate5	1
A10	B31	HN151	HN151_4	egg_white	E0-egg	NA	NA	Plate5	1
A11	B31	HN151	HN151_4	egg_white	E0-egg	NA	NA	Plate5	1
A12	B31	HN151	HN151_4	egg_white	E0-egg	NA	NA	Plate5	1
A13	NTC3	NA	NA	egg_white	NTC_pre-amp	NA	NA	Plate5	1
A14	NTC3	NA	NA	egg_white	NTC_pre-amp	NA	NA	Plate5	1
A15	NTC3	NA	NA	egg_white	NTC_pre-amp	NA	NA	Plate5	1
N13	NTC_CL	NA	NA	egg_white	NTC_qPCR	NA	NA	Plate5	1
N14	NTC_CL	NA	NA	egg_white	NTC_qPCR	NA	NA	Plate5	1
N15	NTC_CL	NA	NA	egg_white	NTC_qPCR	NA	NA	Plate5	1
B7	NTC1	NA	NA	embryo	NTC_pre-amp	NA	NA	Plate6	1
B8	NTC1	NA	NA	embryo	NTC_pre-amp	NA	NA	Plate6	1
B9	NTC1	NA	NA	embryo	NTC_pre-amp	NA	NA	Plate6	1
C10	E19	HN002	HN002_3	embryo	E13-nat	NA	NA	Plate6	1
C11	E19	HN002	HN002_3	embryo	E13-nat	NA	NA	Plate6	1
C12	E19	HN002	HN002_3	embryo	E13-nat	NA	NA	Plate6	1
C13	E20	HN002	HN002_7	embryo	E13-nat	NA	NA	Plate6	1
C14	E20	HN002	HN002_7	embryo	E13-nat	NA	NA	Plate6	1
C15	E20	HN002	HN002_7	embryo	E13-nat	NA	NA	Plate6	1
C16	NTC2	NA	NA	embryo	NTC_pre-amp	NA	NA	Plate6	1
C17	NTC2	NA	NA	embryo	NTC_pre-amp	NA	NA	Plate6	1
C18	NTC2	NA	NA	embryo	NTC_pre-amp	NA	NA	Plate6	1
C19	E21	HN005	HN005_x5	embryo	E13-nat	NA	NA	Plate6	1
C20	E21	HN005	HN005_x5	embryo	E13-nat	NA	NA	Plate6	1
C21	E21	HN005	HN005_x5	embryo	E13-nat	NA	NA	Plate6	1
C22	E22	HN005	HN005_x6	embryo	E13-nat	NA	NA	Plate6	1
C23	E22	HN005	HN005_x6	embryo	E13-nat	NA	NA	Plate6	1
C24	E22	HN005	HN005_x6	embryo	E13-nat	NA	NA	Plate6	1
D1	E23	HN011	HN011_5	embryo	E13-nat	NA	NA	Plate6	1
D2	E23	HN011	HN011_5	embryo	E13-nat	NA	NA	Plate6	1
D3	E23	HN011	HN011_5	embryo	E13-nat	NA	NA	Plate6	1
D4	E24	HN011	HN011_6	embryo	E13-nat	NA	NA	Plate6	1
D5	E24	HN011	HN011_6	embryo	E13-nat	NA	NA	Plate6	1
D6	E24	HN011	HN011_6	embryo	E13-nat	NA	NA	Plate6	1
D7	E25	HN017	HN017_10	embryo	E13-nat	NA	NA	Plate6	1
D8	E25	HN017	HN017_10	embryo	E13-nat	NA	NA	Plate6	1
D9	E25	HN017	HN017_10	embryo	E13-nat	NA	NA	Plate6	1
D10	E26	HN017	HN017_12	embryo	E13-nat	NA	NA	Plate6	1
D11	E26	HN017	HN017_12	embryo	E13-nat	NA	NA	Plate6	1
D12	E26	HN017	HN017_12	embryo	E13-nat	NA	NA	Plate6	1
D13	E27	HN021	HN021_2	embryo	E13-nat	NA	NA	Plate6	1
D14	E27	HN021	HN021_2	embryo	E13-nat	NA	NA	Plate6	1
D15	E27	HN021	HN021_2	embryo	E13-nat	NA	NA	Plate6	1
D16	E28	HN021	HN021_10	embryo	E13-nat	NA	NA	Plate6	1
D17	E28	HN021	HN021_10	embryo	E13-nat	NA	NA	Plate6	1
D18	E28	HN021	HN021_10	embryo	E13-nat	NA	NA	Plate6	1
D19	E29	HN023	HN023_10	embryo	E13-nat	NA	NA	Plate6	1
D20	E29	HN023	HN023_10	embryo	E13-nat	NA	NA	Plate6	1
D21	E29	HN023	HN023_10	embryo	E13-nat	NA	NA	Plate6	1
D22	NTC3	NA	NA	embryo	NTC_pre-amp	NA	NA	Plate6	1
D23	NTC3	NA	NA	embryo	NTC_pre-amp	NA	NA	Plate6	1
D24	NTC3	NA	NA	embryo	NTC_pre-amp	NA	NA	Plate6	1
N13	NTC_CL	NA	NA	embryo	NTC_qPCR	NA	NA	Plate6	1
N14	NTC_CL	NA	NA	embryo	NTC_qPCR	NA	NA	Plate6	1
N15	NTC_CL	NA	NA	embryo	NTC_qPCR	NA	NA	Plate6	1
A1	E32	HN038	HN038_10	embryo	E13-nat	NA	NA	Plate7	1
A2	E32	HN038	HN038_10	embryo	E13-nat	NA	NA	Plate7	1
A3	E32	HN038	HN038_10	embryo	E13-nat	NA	NA	Plate7	1
A4	E33	HN040	HN040_1	embryo	E13-nat	NA	NA	Plate7	1
A5	E33	HN040	HN040_1	embryo	E13-nat	NA	NA	Plate7	1
A6	E33	HN040	HN040_1	embryo	E13-nat	NA	NA	Plate7	1
A7	E34	HN256	HN256_8	embryo	E13-nat	NA	NA	Plate7	1
A8	E34	HN256	HN256_8	embryo	E13-nat	NA	NA	Plate7	1
A9	E34	HN256	HN256_8	embryo	E13-nat	NA	NA	Plate7	1
A10	E35	NA	NA	embryo	INC	NA	NA	Plate7	1
A11	E35	NA	NA	embryo	INC	NA	NA	Plate7	1
A12	E35	NA	NA	embryo	INC	NA	NA	Plate7	1
A13	E36	NA	NA	embryo	INC	NA	NA	Plate7	1
A14	E36	NA	NA	embryo	INC	NA	NA	Plate7	1
A15	E36	NA	NA	embryo	INC	NA	NA	Plate7	1
A16	E37	HN203	HN203_z	embryo	E13-nat	NA	NA	Plate7	1
A17	E37	HN203	HN203_z	embryo	E13-nat	NA	NA	Plate7	1
A18	E37	HN203	HN203_z	embryo	E13-nat	NA	NA	Plate7	1
A19	E38	HN240	HN240_10	embryo	E13-nat	NA	NA	Plate7	1
A20	E38	HN240	HN240_10	embryo	E13-nat	NA	NA	Plate7	1
A21	E38	HN240	HN240_10	embryo	E13-nat	NA	NA	Plate7	1
A22	E39	HN267	HN267_1	embryo	E13-nat	NA	NA	Plate7	1
A23	E39	HN267	HN267_1	embryo	E13-nat	NA	NA	Plate7	1
A24	E39	HN267	HN267_1	embryo	E13-nat	NA	NA	Plate7	1
B1	E40	HN107	HN107_9	embryo	E13-nat	NA	NA	Plate7	1
B2	E40	HN107	HN107_9	embryo	E13-nat	NA	NA	Plate7	1
B3	E40	HN107	HN107_9	embryo	E13-nat	NA	NA	Plate7	1
B4	E41	HN225	HN225_6	embryo	E13-nat	NA	NA	Plate7	1
B5	E41	HN225	HN225_6	embryo	E13-nat	NA	NA	Plate7	1
B6	E41	HN225	HN225_6	embryo	E13-nat	NA	NA	Plate7	1
B7	NTC1	NA	NA	embryo	NTC_pre-amp	NA	NA	Plate7	1
B8	NTC1	NA	NA	embryo	NTC_pre-amp	NA	NA	Plate7	1
B9	NTC1	NA	NA	embryo	NTC_pre-amp	NA	NA	Plate7	1
B10	E42	HN107	HN107_10	embryo	E13-nat	NA	NA	Plate7	1
B11	E42	HN107	HN107_10	embryo	E13-nat	NA	NA	Plate7	1
B12	E42	HN107	HN107_10	embryo	E13-nat	NA	NA	Plate7	1
B13	E43	HN265	HN265_3	embryo	E13-nat	NA	NA	Plate7	1
B14	E43	HN265	HN265_3	embryo	E13-nat	NA	NA	Plate7	1
B15	E43	HN265	HN265_3	embryo	E13-nat	NA	NA	Plate7	1
B16	E44	HN249	HN249_5	embryo	E13-nat	NA	NA	Plate7	1
B17	E44	HN249	HN249_5	embryo	E13-nat	NA	NA	Plate7	1
B18	E44	HN249	HN249_5	embryo	E13-nat	NA	NA	Plate7	1
B19	E45	HN249	HN249_9	embryo	E13-nat	NA	NA	Plate7	1
B20	E45	HN249	HN249_9	embryo	E13-nat	NA	NA	Plate7	1
B21	E45	HN249	HN249_9	embryo	E13-nat	NA	NA	Plate7	1
B22	E46	HN264	HN264_4	embryo	E13-nat	NA	NA	Plate7	1
B23	E46	HN264	HN264_4	embryo	E13-nat	NA	NA	Plate7	1
B24	E46	HN264	HN264_4	embryo	E13-nat	NA	NA	Plate7	1
C1	E47	HN264	HN264_6x	embryo	E13-nat	NA	NA	Plate7	1
C2	E47	HN264	HN264_6x	embryo	E13-nat	NA	NA	Plate7	1
C3	E47	HN264	HN264_6x	embryo	E13-nat	NA	NA	Plate7	1
C4	E48	HN064	HN064_10	embryo	E13-nat	NA	NA	Plate7	1
C5	E48	HN064	HN064_10	embryo	E13-nat	NA	NA	Plate7	1
C6	E48	HN064	HN064_10	embryo	E13-nat	NA	NA	Plate7	1
C7	E49	HN151	HN151_10	embryo	E13-nat	NA	NA	Plate7	1
C8	E49	HN151	HN151_10	embryo	E13-nat	NA	NA	Plate7	1
C9	E49	HN151	HN151_10	embryo	E13-nat	NA	NA	Plate7	1
C10	E50	HN045	HN045_7	embryo	E13-nat	NA	NA	Plate7	1
C11	E50	HN045	HN045_7	embryo	E13-nat	NA	NA	Plate7	1
C12	E50	HN045	HN045_7	embryo	E13-nat	NA	NA	Plate7	1
C13	E51	HN087	HN087_11	embryo	E13-nat	NA	NA	Plate7	1
C14	E51	HN087	HN087_11	embryo	E13-nat	NA	NA	Plate7	1
C15	E51	HN087	HN087_11	embryo	E13-nat	NA	NA	Plate7	1
C16	NTC2	NA	NA	embryo	NTC_pre-amp	NA	NA	Plate7	1
C17	NTC2	NA	NA	embryo	NTC_pre-amp	NA	NA	Plate7	1
C18	NTC2	NA	NA	embryo	NTC_pre-amp	NA	NA	Plate7	1
C19	E53	NA	NA	embryo	INC	NA	NA	Plate7	1
C20	E53	NA	NA	embryo	INC	NA	NA	Plate7	1
C21	E53	NA	NA	embryo	INC	NA	NA	Plate7	1
C22	E52	HN066	HN066_10	embryo	E13-nat	NA	NA	Plate7	1
C23	E52	HN066	HN066_10	embryo	E13-nat	NA	NA	Plate7	1
C24	E52	HN066	HN066_10	embryo	E13-nat	NA	NA	Plate7	1
D1	E54	NA	NA	embryo	INC	NA	NA	Plate7	1
D2	E54	NA	NA	embryo	INC	NA	NA	Plate7	1
D3	E54	NA	NA	embryo	INC	NA	NA	Plate7	1
D4	E55	HN077	HN077_10	embryo	E13-nat	NA	NA	Plate7	1
D5	E55	HN077	HN077_10	embryo	E13-nat	NA	NA	Plate7	1
D6	E55	HN077	HN077_10	embryo	E13-nat	NA	NA	Plate7	1
D7	E56	HN121	HN121_X13	embryo	E13-nat	NA	NA	Plate7	1
D8	E56	HN121	HN121_X13	embryo	E13-nat	NA	NA	Plate7	1
D9	E56	HN121	HN121_X13	embryo	E13-nat	NA	NA	Plate7	1
D10	E57	HN151	HN151_11	embryo	E13-nat	NA	NA	Plate7	1
D11	E57	HN151	HN151_11	embryo	E13-nat	NA	NA	Plate7	1
D12	E57	HN151	HN151_11	embryo	E13-nat	NA	NA	Plate7	1
D13	E58	HN102	HN102_12	embryo	E13-nat	NA	NA	Plate7	1
D14	E58	HN102	HN102_12	embryo	E13-nat	NA	NA	Plate7	1
D15	E58	HN102	HN102_12	embryo	E13-nat	NA	NA	Plate7	1
D16	E59	HN121	HN121_12	embryo	E13-nat	NA	NA	Plate7	1
D17	E59	HN121	HN121_12	embryo	E13-nat	NA	NA	Plate7	1
D18	E59	HN121	HN121_12	embryo	E13-nat	NA	NA	Plate7	1
D19	E60	HN048	HN048_x6	embryo	E13-nat	NA	NA	Plate7	1
D20	E60	HN048	HN048_x6	embryo	E13-nat	NA	NA	Plate7	1
D21	E60	HN048	HN048_x6	embryo	E13-nat	NA	NA	Plate7	1
D22	NTC3	NA	NA	embryo	NTC_pre-amp	NA	NA	Plate7	1
D23	NTC3	NA	NA	embryo	NTC_pre-amp	NA	NA	Plate7	1
D24	NTC3	NA	NA	embryo	NTC_pre-amp	NA	NA	Plate7	1
N13	NTC_CL	NA	NA	embryo	NTC_qPCR	NA	NA	Plate7	1
N14	NTC_CL	NA	NA	embryo	NTC_qPCR	NA	NA	Plate7	1
N15	NTC_CL	NA	NA	embryo	NTC_qPCR	NA	NA	Plate7	1
A1	E63	HN087	HN087_8	embryo	E13-nat	NA	NA	Plate8	1
A2	E63	HN087	HN087_8	embryo	E13-nat	NA	NA	Plate8	1
A3	E63	HN087	HN087_8	embryo	E13-nat	NA	NA	Plate8	1
A4	E64	HN047	HN047_8	embryo	E13-nat	NA	NA	Plate8	1
A5	E64	HN047	HN047_8	embryo	E13-nat	NA	NA	Plate8	1
A6	E64	HN047	HN047_8	embryo	E13-nat	NA	NA	Plate8	1
A7	E65	HN066	HN066_6	embryo	E13-nat	NA	NA	Plate8	1
A8	E65	HN066	HN066_6	embryo	E13-nat	NA	NA	Plate8	1
A9	E65	HN066	HN066_6	embryo	E13-nat	NA	NA	Plate8	1
A10	E66	HN047	HN047_5	embryo	E13-nat	NA	NA	Plate8	1
A11	E66	HN047	HN047_5	embryo	E13-nat	NA	NA	Plate8	1
A12	E66	HN047	HN047_5	embryo	E13-nat	NA	NA	Plate8	1
A13	E67	HN170	HN170_3	embryo	E13-nat	NA	NA	Plate8	1
A14	E67	HN170	HN170_3	embryo	E13-nat	NA	NA	Plate8	1
A15	E67	HN170	HN170_3	embryo	E13-nat	NA	NA	Plate8	1
A16	E68	HN094	HN094_x10	embryo	E13-nat	NA	NA	Plate8	1
A17	E68	HN094	HN094_x10	embryo	E13-nat	NA	NA	Plate8	1
A18	E68	HN094	HN094_x10	embryo	E13-nat	NA	NA	Plate8	1
A19	E69	HN094	HN094_3	embryo	E13-nat	NA	NA	Plate8	1
A20	E69	HN094	HN094_3	embryo	E13-nat	NA	NA	Plate8	1
A21	E69	HN094	HN094_3	embryo	E13-nat	NA	NA	Plate8	1
A22	E70	HN055	HN055_3	embryo	E13-nat	NA	NA	Plate8	1
A23	E70	HN055	HN055_3	embryo	E13-nat	NA	NA	Plate8	1
A24	E70	HN055	HN055_3	embryo	E13-nat	NA	NA	Plate8	1
B1	E71	NA	NA	embryo	INC	NA	NA	Plate8	1
B2	E71	NA	NA	embryo	INC	NA	NA	Plate8	1
B3	E71	NA	NA	embryo	INC	NA	NA	Plate8	1
B4	E72	NA	NA	embryo	INC	NA	NA	Plate8	1
B5	E72	NA	NA	embryo	INC	NA	NA	Plate8	1
B6	E72	NA	NA	embryo	INC	NA	NA	Plate8	1
B7	NTC1	NA	NA	embryo	NTC_pre-amp	NA	NA	Plate8	1
B8	NTC1	NA	NA	embryo	NTC_pre-amp	NA	NA	Plate8	1
B9	NTC1	NA	NA	embryo	NTC_pre-amp	NA	NA	Plate8	1
B10	E73	HN159	HN159_9	embryo	E13-nat	NA	NA	Plate8	1
B11	E73	HN159	HN159_9	embryo	E13-nat	NA	NA	Plate8	1
B12	E73	HN159	HN159_9	embryo	E13-nat	NA	NA	Plate8	1
B13	E74	HN159	HN159_5	embryo	E13-nat	NA	NA	Plate8	1
B14	E74	HN159	HN159_5	embryo	E13-nat	NA	NA	Plate8	1
B15	E74	HN159	HN159_5	embryo	E13-nat	NA	NA	Plate8	1
B16	E75	HN116	HN116_5	embryo	E13-nat	NA	NA	Plate8	1
B17	E75	HN116	HN116_5	embryo	E13-nat	NA	NA	Plate8	1
B18	E75	HN116	HN116_5	embryo	E13-nat	NA	NA	Plate8	1
B19	E76	HN116	HN116_7	embryo	E13-nat	NA	NA	Plate8	1
B20	E76	HN116	HN116_7	embryo	E13-nat	NA	NA	Plate8	1
B21	E76	HN116	HN116_7	embryo	E13-nat	NA	NA	Plate8	1
B22	E77	HN208	HN208_5	embryo	E13-nat	NA	NA	Plate8	1
B23	E77	HN208	HN208_5	embryo	E13-nat	NA	NA	Plate8	1
B24	E77	HN208	HN208_5	embryo	E13-nat	NA	NA	Plate8	1
C1	E78	HN220	HN220_10	embryo	E13-nat	NA	NA	Plate8	1
C2	E78	HN220	HN220_10	embryo	E13-nat	NA	NA	Plate8	1
C3	E78	HN220	HN220_10	embryo	E13-nat	NA	NA	Plate8	1
C4	E79	HN220	HN220_13	embryo	E13-nat	NA	NA	Plate8	1
C5	E79	HN220	HN220_13	embryo	E13-nat	NA	NA	Plate8	1
C6	E79	HN220	HN220_13	embryo	E13-nat	NA	NA	Plate8	1
C7	E80	HN173	HN173_3	embryo	E13-nat	NA	NA	Plate8	1
C8	E80	HN173	HN173_3	embryo	E13-nat	NA	NA	Plate8	1
C9	E80	HN173	HN173_3	embryo	E13-nat	NA	NA	Plate8	1
C10	E81	HN173	HN173_7	embryo	E13-nat	NA	NA	Plate8	1
C11	E81	HN173	HN173_7	embryo	E13-nat	NA	NA	Plate8	1
C12	E81	HN173	HN173_7	embryo	E13-nat	NA	NA	Plate8	1
C13	E82	HN208	HN208_7	embryo	E13-nat	NA	NA	Plate8	1
C14	E82	HN208	HN208_7	embryo	E13-nat	NA	NA	Plate8	1
C15	E82	HN208	HN208_7	embryo	E13-nat	NA	NA	Plate8	1
C16	NTC2	NA	NA	embryo	NTC_pre-amp	NA	NA	Plate8	1
C17	NTC2	NA	NA	embryo	NTC_pre-amp	NA	NA	Plate8	1
C18	NTC2	NA	NA	embryo	NTC_pre-amp	NA	NA	Plate8	1
C19	E83	HN102	HN102_3	embryo	E13-nat	NA	NA	Plate8	1
C20	E83	HN102	HN102_3	embryo	E13-nat	NA	NA	Plate8	1
C21	E83	HN102	HN102_3	embryo	E13-nat	NA	NA	Plate8	1
C22	E30	NA	NA	embryo	E13-nat	NA	NA	Plate8	1
C23	E30	NA	NA	embryo	E13-nat	NA	NA	Plate8	1
C24	E30	NA	NA	embryo	E13-nat	NA	NA	Plate8	1
D1	E31	NA	NA	embryo	E13-nat	NA	NA	Plate8	1
D2	E31	NA	NA	embryo	E13-nat	NA	NA	Plate8	1
D3	E31	NA	NA	embryo	E13-nat	NA	NA	Plate8	1
D4	E61	NA	NA	embryo	E13-nat	NA	NA	Plate8	1
D5	E61	NA	NA	embryo	E13-nat	NA	NA	Plate8	1
D6	E61	NA	NA	embryo	E13-nat	NA	NA	Plate8	1
D7	E62	NA	NA	embryo	E13-nat	NA	NA	Plate8	1
D8	E62	NA	NA	embryo	E13-nat	NA	NA	Plate8	1
D9	E62	NA	NA	embryo	E13-nat	NA	NA	Plate8	1
D10	E145	HN081	HN081_x13	embryo	E13-nat	NA	NA	Plate8	1
D11	E145	HN081	HN081_x13	embryo	E13-nat	NA	NA	Plate8	1
D12	E145	HN081	HN081_x13	embryo	E13-nat	NA	NA	Plate8	1
D13	E146	HN055	HN055_4	embryo	E13-nat	NA	NA	Plate8	1
D14	E146	HN055	HN055_4	embryo	E13-nat	NA	NA	Plate8	1
D15	E146	HN055	HN055_4	embryo	E13-nat	NA	NA	Plate8	1
D16	E148	HN081	HN081_8	embryo	E13-nat	NA	NA	Plate8	1
D17	E148	HN081	HN081_8	embryo	E13-nat	NA	NA	Plate8	1
D18	E148	HN081	HN081_8	embryo	E13-nat	NA	NA	Plate8	1
D19	E150	HN034	HN034_9	embryo	E13-nat	NA	NA	Plate8	1
D20	E150	HN034	HN034_9	embryo	E13-nat	NA	NA	Plate8	1
D21	E150	HN034	HN034_9	embryo	E13-nat	NA	NA	Plate8	1
D22	NTC3	NA	NA	embryo	NTC_pre-amp	NA	NA	Plate8	1
D23	NTC3	NA	NA	embryo	NTC_pre-amp	NA	NA	Plate8	1
D24	NTC3	NA	NA	embryo	NTC_pre-amp	NA	NA	Plate8	1
N13	NTC_CL	NA	NA	embryo	NTC_qPCR	NA	NA	Plate8	1
N14	NTC_CL	NA	NA	embryo	NTC_qPCR	NA	NA	Plate8	1
N15	NTC_CL	NA	NA	embryo	NTC_qPCR	NA	NA	Plate8	1
G1	NTC1	NA	NA	embryo	NTC_pre-amp	NA	NA	Plate13	1
G2	NTC1	NA	NA	embryo	NTC_pre-amp	NA	NA	Plate13	1
G3	NTC1	NA	NA	embryo	NTC_pre-amp	NA	NA	Plate13	1
G4	NTC2	NA	NA	embryo	NTC_pre-amp	NA	NA	Plate13	1
G5	NTC2	NA	NA	embryo	NTC_pre-amp	NA	NA	Plate13	1
G6	NTC2	NA	NA	embryo	NTC_pre-amp	NA	NA	Plate13	1
G7	NTC3	NA	NA	embryo	NTC_pre-amp	NA	NA	Plate13	1
G8	NTC3	NA	NA	embryo	NTC_pre-amp	NA	NA	Plate13	1
G9	NTC3	NA	NA	embryo	NTC_pre-amp	NA	NA	Plate13	1
G10	E140	HN045	HN045_8	embryo	E13-nat	NA	NA	Plate13	1
G11	E140	HN045	HN045_8	embryo	E13-nat	NA	NA	Plate13	1
G12	E140	HN045	HN045_8	embryo	E13-nat	NA	NA	Plate13	1
G13	E141	HN077	HN077_10	embryo	E13-nat	NA	NA	Plate13	1
G14	E141	HN077	HN077_10	embryo	E13-nat	NA	NA	Plate13	1
G15	E141	HN077	HN077_10	embryo	E13-nat	NA	NA	Plate13	1
G16	E142	HN170	HN170_7	embryo	E13-nat	NA	NA	Plate13	1
G17	E142	HN170	HN170_7	embryo	E13-nat	NA	NA	Plate13	1
G18	E142	HN170	HN170_7	embryo	E13-nat	NA	NA	Plate13	1
P13	NTC_CL	NA	NA	embryo	NTC_qPCR	NA	NA	Plate13	1
P14	NTC_CL	NA	NA	embryo	NTC_qPCR	NA	NA	Plate13	1
P15	NTC_CL	NA	NA	embryo	NTC_qPCR	NA	NA	Plate13	1
A1	NTC1	NA	NA	faeces	NTC_pre-amp	NA	NA	Plate17	1
A2	NTC1	NA	NA	faeces	NTC_pre-amp	NA	NA	Plate17	1
A3	NTC1	NA	NA	faeces	NTC_pre-amp	NA	NA	Plate17	1
A4	18	NA	NA	faeces	INC	NA	NA	Plate17	1
A5	18	NA	NA	faeces	INC	NA	NA	Plate17	1
A6	18	NA	NA	faeces	INC	NA	NA	Plate17	1
A7	36	NA	NA	faeces	INC	NA	16.37	Plate17	1
A8	36	NA	NA	faeces	INC	NA	20.26	Plate17	1
A9	36	NA	NA	faeces	INC	NA	NA	Plate17	1
A10	44	NA	NA	faeces	INC	NA	NA	Plate17	1
A11	44	NA	NA	faeces	INC	NA	NA	Plate17	1
A12	44	NA	NA	faeces	INC	NA	NA	Plate17	1
N13	NTC_CL	NA	NA	faeces	NTC_qPCR	NA	NA	Plate17	1
N14	NTC_CL	NA	NA	faeces	NTC_qPCR	NA	NA	Plate17	1
N15	NTC_CL	NA	NA	faeces	NTC_qPCR	NA	NA	Plate17	1

### Sheet: Table S2B
Pos	qPCR_name	ID_nest	ID_individual	Sample_batch	Sample_type	Concentration	Cp	Plate	Amplification
P13	NTC_CO	NA	NA	faeces	NTC_qPCR	NA	NA	Plate2	1
P14	NTC_CO	NA	NA	faeces	NTC_qPCR	NA	NA	Plate2	1
P15	NTC_CO	NA	NA	faeces	NTC_qPCR	NA	NA	Plate2	1
P13	NTC_CO	NA	NA	egg_white	NTC_qPCR	NA	NA	Plate3	1
P14	NTC_CO	NA	NA	egg_white	NTC_qPCR	NA	NA	Plate3	1
P15	NTC_CO	NA	NA	egg_white	NTC_qPCR	NA	NA	Plate3	1
I1	3	HN023	HN023F	faeces	F	NA	23.31	Plate1A	1
I2	3	HN023	HN023F	faeces	F	NA	23.2	Plate1A	1
I3	3	HN023	HN023F	faeces	F	NA	27.52	Plate1A	1
I4	3	HN023	HN023F	faeces	F	NA	23.03	Plate1A	1
I5	3	HN023	HN023F	faeces	F	NA	33.64	Plate1A	1
I6	3	HN023	HN023F	faeces	F	NA	23.91	Plate1A	1
I7	3	HN023	HN023F	faeces	F	NA	23.94	Plate1A	1
I8	3	HN023	HN023F	faeces	F	NA	33.04	Plate1A	1
I9	3	HN023	HN023F	faeces	F	NA	24.06	Plate1A	1
J13	12	HN047	HN047F	faeces	F	NA	18.05	Plate1A	1
J14	12	HN047	HN047F	faeces	F	NA	24.59	Plate1A	1
J15	12	HN047	HN047F	faeces	F	NA	19	Plate1A	1
J16	12	HN047	HN047F	faeces	F	NA	18.8	Plate1A	1
J17	12	HN047	HN047F	faeces	F	NA	NA	Plate1A	1
J18	12	HN047	HN047F	faeces	F	NA	19.13	Plate1A	1
J19	12	HN047	HN047F	faeces	F	NA	22.33	Plate1A	1
J20	12	HN047	HN047F	faeces	F	NA	NA	Plate1A	1
J21	12	HN047	HN047F	faeces	F	NA	22.49	Plate1A	1
J22	14	HN063	HN063F	faeces	F	NA	23.93	Plate1A	1
J23	14	HN063	HN063F	faeces	F	NA	NA	Plate1A	1
J24	14	HN063	HN063F	faeces	F	NA	27.42	Plate1A	1
K1	14	HN063	HN063F	faeces	F	NA	27.22	Plate1A	1
K2	14	HN063	HN063F	faeces	F	NA	25.68	Plate1A	1
K3	14	HN063	HN063F	faeces	F	NA	23.74	Plate1A	1
K4	14	HN063	HN063F	faeces	F	NA	24.86	Plate1A	1
K5	14	HN063	HN063F	faeces	F	NA	25.13	Plate1A	1
K6	14	HN063	HN063F	faeces	F	NA	23.98	Plate1A	1
K7	15	HN064	HN064F	faeces	F	NA	25.72	Plate1A	1
K8	15	HN064	HN064F	faeces	F	NA	34.04	Plate1A	1
K9	15	HN064	HN064F	faeces	F	NA	35.25	Plate1A	1
K10	15	HN064	HN064F	faeces	F	NA	21.15	Plate1A	1
K11	15	HN064	HN064F	faeces	F	NA	25.06	Plate1A	1
K12	15	HN064	HN064F	faeces	F	NA	22.85	Plate1A	1
K13	15	HN064	HN064F	faeces	F	NA	23.15	Plate1A	1
K14	15	HN064	HN064F	faeces	F	NA	22.68	Plate1A	1
K15	15	HN064	HN064F	faeces	F	NA	NA	Plate1A	1
K16	17	HN076	HN076F	faeces	F	NA	27.68	Plate1A	1
K17	17	HN076	HN076F	faeces	F	NA	22.55	Plate1A	1
K18	17	HN076	HN076F	faeces	F	NA	NA	Plate1A	1
K19	17	HN076	HN076F	faeces	F	NA	37.8	Plate1A	1
K20	17	HN076	HN076F	faeces	F	NA	24.94	Plate1A	1
K21	17	HN076	HN076F	faeces	F	NA	27.18	Plate1A	1
K22	17	HN076	HN076F	faeces	F	NA	26.12	Plate1A	1
K23	17	HN076	HN076F	faeces	F	NA	26.76	Plate1A	1
K24	17	HN076	HN076F	faeces	F	NA	24.59	Plate1A	1
L1	23	HN102	HN102F	faeces	F	NA	NA	Plate1A	1
L2	23	HN102	HN102F	faeces	F	NA	NA	Plate1A	1
L3	23	HN102	HN102F	faeces	F	NA	NA	Plate1A	1
L4	23	HN102	HN102F	faeces	F	NA	NA	Plate1A	1
L5	23	HN102	HN102F	faeces	F	NA	NA	Plate1A	1
L6	23	HN102	HN102F	faeces	F	NA	NA	Plate1A	1
L7	23	HN102	HN102F	faeces	F	NA	NA	Plate1A	1
L8	23	HN102	HN102F	faeces	F	NA	NA	Plate1A	1
L9	23	HN102	HN102F	faeces	F	NA	NA	Plate1A	1
L10	24	HN116	HN116F	faeces	F	NA	NA	Plate1A	1
L11	24	HN116	HN116F	faeces	F	NA	NA	Plate1A	1
L12	24	HN116	HN116F	faeces	F	NA	NA	Plate1A	1
L13	24	HN116	HN116F	faeces	F	NA	NA	Plate1A	1
L14	24	HN116	HN116F	faeces	F	NA	NA	Plate1A	1
L15	24	HN116	HN116F	faeces	F	NA	NA	Plate1A	1
L16	24	HN116	HN116F	faeces	F	NA	NA	Plate1A	1
L17	24	HN116	HN116F	faeces	F	NA	NA	Plate1A	1
L18	24	HN116	HN116F	faeces	F	NA	NA	Plate1A	1
G4	37	HN001	HN001F	faeces	F	7.06	36	Plate1B	1
G5	37	HN001	HN001F	faeces	F	3.64	37.28	Plate1B	1
G6	37	HN001	HN001F	faeces	F	4.23	36.99	Plate1B	1
G7	38	HN003	HN003F	faeces	F	NA	NA	Plate1B	1
G8	38	HN003	HN003F	faeces	F	NA	NA	Plate1B	1
G9	38	HN003	HN003F	faeces	F	NA	NA	Plate1B	1
G10	39	HN005	HN005F	faeces	F	7.78	35.82	Plate1B	1
G11	39	HN005	HN005F	faeces	F	NA	NA	Plate1B	1
G12	39	HN005	HN005F	faeces	F	NA	NA	Plate1B	1
G13	40	HN011	HN011F	faeces	F	NA	NA	Plate1B	1
G14	40	HN011	HN011F	faeces	F	NA	NA	Plate1B	1
G15	40	HN011	HN011F	faeces	F	NA	NA	Plate1B	1
G16	41	HN017	HN017F	faeces	F	NA	NA	Plate1B	1
G17	41	HN017	HN017F	faeces	F	NA	NA	Plate1B	1
G18	41	HN017	HN017F	faeces	F	NA	NA	Plate1B	1
G19	42	HN024	HN024F	faeces	F	1.7	38.79	Plate1B	1
G20	42	HN024	HN024F	faeces	F	NA	NA	Plate1B	1
G21	42	HN024	HN024F	faeces	F	NA	NA	Plate1B	1
G22	43	HN034	HN034F	faeces	F	NA	NA	Plate1B	1
G23	43	HN034	HN034F	faeces	F	NA	NA	Plate1B	1
G24	43	HN034	HN034F	faeces	F	NA	NA	Plate1B	1
H1	45	HN052	HN052F	faeces	F	NA	NA	Plate1B	1
H2	45	HN052	HN052F	faeces	F	NA	NA	Plate1B	1
H3	45	HN052	HN052F	faeces	F	NA	NA	Plate1B	1
H4	46	HN055	HN055F	faeces	F	NA	NA	Plate1B	1
H5	46	HN055	HN055F	faeces	F	1260000	16.54	Plate1B	1
H6	46	HN055	HN055F	faeces	F	1.71	38.78	Plate1B	1
H7	47	HN066	HN066F	faeces	F	1.38	39.21	Plate1B	1
H8	47	HN066	HN066F	faeces	F	4.22	36.99	Plate1B	1
H9	47	HN066	HN066F	faeces	F	NA	NA	Plate1B	1
H10	48	HN077	HN077F	faeces	F	NA	NA	Plate1B	1
H11	48	HN077	HN077F	faeces	F	2.35	38.15	Plate1B	1
H12	48	HN077	HN077F	faeces	F	NA	NA	Plate1B	1
H13	49	HN094	HN094F	faeces	F	1050	27.23	Plate1B	1
H14	49	HN094	HN094F	faeces	F	NA	NA	Plate1B	1
H15	49	HN094	HN094F	faeces	F	1.15	39.58	Plate1B	1
H16	50	HN107	HN107F	faeces	F	507000	17.87	Plate1B	1
H17	50	HN107	HN107F	faeces	F	1200000	16.62	Plate1B	1
H18	50	HN107	HN107F	faeces	F	23.6	33.75	Plate1B	1
H19	51	HN121	HN121F	faeces	F	14.2	34.7	Plate1B	1
H20	51	HN121	HN121F	faeces	F	3.59	37.31	Plate1B	1
H21	51	HN121	HN121F	faeces	F	NA	NA	Plate1B	1
H22	52	HN132	HN132F	faeces	F	11.1	35.16	Plate1B	1
H23	52	HN132	HN132F	faeces	F	8.72	35.6	Plate1B	1
H24	52	HN132	HN132F	faeces	F	8.96	35.55	Plate1B	1
I1	53	HN154	HN154F	faeces	F	4.33	36.95	Plate1B	1
I2	53	HN154	HN154F	faeces	F	NA	NA	Plate1B	1
I3	53	HN154	HN154F	faeces	F	8.18	35.72	Plate1B	1
I4	54	HN159	HN159F	faeces	F	2.44	38.07	Plate1B	1
I5	54	HN159	HN159F	faeces	F	2.72	37.86	Plate1B	1
I6	54	HN159	HN159F	faeces	F	6.54	36.15	Plate1B	1
I10	56	HN183	HN183F	faeces	F	25.4	33.62	Plate1B	1
I11	56	HN183	HN183F	faeces	F	14.8	34.62	Plate1B	1
I12	56	HN183	HN183F	faeces	F	0.94	40	Plate1B	1
I13	NTC_CO	NA	NA	faeces	NTC_qPCR	2.13	38.34	Plate1B	1
I14	NTC_CO	NA	NA	faeces	NTC_qPCR	2.09	38.37	Plate1B	1
I15	NTC_CO	NA	NA	faeces	NTC_qPCR	NA	NA	Plate1B	1
P10	NTC1	NA	NA	faeces	NTC_pre-amp	NA	NA	Plate1B	1
P11	NTC1	NA	NA	faeces	NTC_pre-amp	NA	NA	Plate1B	1
P12	NTC1	NA	NA	faeces	NTC_pre-amp	NA	NA	Plate1B	1
C1	57	HN187	HN187F	faeces	F	NA	NA	Plate2	1
C2	57	HN187	HN187F	faeces	F	NA	NA	Plate2	1
C3	57	HN187	HN187F	faeces	F	NA	NA	Plate2	1
C4	58	HN208	HN208F	faeces	F	NA	NA	Plate2	1
C5	58	HN208	HN208F	faeces	F	NA	NA	Plate2	1
C6	58	HN208	HN208F	faeces	F	14.4	32.39	Plate2	1
C7	59	HN249	HN249F	faeces	F	63300	21	Plate2	1
C8	59	HN249	HN249F	faeces	F	NA	NA	Plate2	1
C9	59	HN249	HN249F	faeces	F	NA	NA	Plate2	1
C10	60	HN267	HN267F	faeces	F	NA	NA	Plate2	1
C11	60	HN267	HN267F	faeces	F	NA	NA	Plate2	1
C12	60	HN267	HN267F	faeces	F	4.22	33.92	Plate2	1
C13	61	HN081	HN081F	faeces	F	NA	NA	Plate2	1
C14	61	HN081	HN081F	faeces	F	NA	NA	Plate2	1
C15	61	HN081	HN081F	faeces	F	NA	NA	Plate2	1
C16	63	HN240	HN240F	faeces	F	NA	NA	Plate2	1
C17	63	HN240	HN240F	faeces	F	NA	NA	Plate2	1
C18	63	HN240	HN240F	faeces	F	NA	NA	Plate2	1
C19	64	HN049	HN049F	faeces	F	NA	NA	Plate2	1
C20	64	HN049	HN049F	faeces	F	NA	NA	Plate2	1
C21	64	HN049	HN049F	faeces	F	1.48	35.21	Plate2	1
C22	NTC1	NA	NA	faeces	NTC_pre-amp	NA	NA	Plate2	1
C23	NTC1	NA	NA	faeces	NTC_pre-amp	NA	NA	Plate2	1
C24	NTC1	NA	NA	faeces	NTC_pre-amp	NA	NA	Plate2	1
I1	B1	HN001	HN001_3	egg_white	E0-egg	NA	NA	Plate3	1
I2	B1	HN001	HN001_3	egg_white	E0-egg	NA	NA	Plate3	1
I3	B1	HN001	HN001_3	egg_white	E0-egg	NA	NA	Plate3	1
I4	B2	HN003	HN003_6	egg_white	E0-egg	NA	NA	Plate3	1
I5	B2	HN003	HN003_6	egg_white	E0-egg	2.66	39.48	Plate3	1
I6	B2	HN003	HN003_6	egg_white	E0-egg	NA	NA	Plate3	1
I7	B3	HN004	HN004_5	egg_white	E0-egg	NA	NA	Plate3	1
I8	B3	HN004	HN004_5	egg_white	E0-egg	81300	20.8	Plate3	1
I9	B3	HN004	HN004_5	egg_white	E0-egg	2.52	40	Plate3	1
I10	B4	HN005	HN005_2	egg_white	E0-egg	NA	NA	Plate3	1
I11	B4	HN005	HN005_2	egg_white	E0-egg	NA	NA	Plate3	1
I12	B4	HN005	HN005_2	egg_white	E0-egg	NA	NA	Plate3	1
I13	B5	HN011	HN011_2	egg_white	E0-egg	NA	NA	Plate3	1
I14	B5	HN011	HN011_2	egg_white	E0-egg	NA	NA	Plate3	1
I15	B5	HN011	HN011_2	egg_white	E0-egg	NA	NA	Plate3	1
I16	B6	HN017	HN017_5	egg_white	E0-egg	NA	NA	Plate3	1
I17	B6	HN017	HN017_5	egg_white	E0-egg	NA	NA	Plate3	1
I18	B6	HN017	HN017_5	egg_white	E0-egg	NA	NA	Plate3	1
I19	B7	HN021	HN021_5	egg_white	E0-egg	NA	NA	Plate3	1
I20	B7	HN021	HN021_5	egg_white	E0-egg	NA	NA	Plate3	1
I21	B7	HN021	HN021_5	egg_white	E0-egg	NA	NA	Plate3	1
I22	B8	HN024	HN024_4	egg_white	E0-egg	NA	NA	Plate3	1
I23	B8	HN024	HN024_4	egg_white	E0-egg	NA	NA	Plate3	1
I24	B8	HN024	HN024_4	egg_white	E0-egg	NA	NA	Plate3	1
J1	B9	HN034	HN034_4	egg_white	E0-egg	NA	NA	Plate3	1
J2	B9	HN034	HN034_4	egg_white	E0-egg	NA	NA	Plate3	1
J3	B9	HN034	HN034_4	egg_white	E0-egg	NA	NA	Plate3	1
J4	B10	HN038	HN038_4	egg_white	E0-egg	NA	NA	Plate3	1
J5	B10	HN038	HN038_4	egg_white	E0-egg	NA	NA	Plate3	1
J6	B10	HN038	HN038_4	egg_white	E0-egg	NA	NA	Plate3	1
J7	NTC1	NA	NA	egg_white	NTC_pre-amp	NA	NA	Plate3	1
J8	NTC1	NA	NA	egg_white	NTC_pre-amp	NA	NA	Plate3	1
J9	NTC1	NA	NA	egg_white	NTC_pre-amp	NA	NA	Plate3	1
J10	B11	HN039	HN039_4	egg_white	E0-egg	NA	NA	Plate3	1
J11	B11	HN039	HN039_4	egg_white	E0-egg	NA	NA	Plate3	1
J12	B11	HN039	HN039_4	egg_white	E0-egg	NA	NA	Plate3	1
J13	B12	HN040	HN040_4	egg_white	E0-egg	NA	NA	Plate3	1
J14	B12	HN040	HN040_4	egg_white	E0-egg	2.79	39.13	Plate3	1
J15	B12	HN040	HN040_4	egg_white	E0-egg	4.99	36.56	Plate3	1
J16	B13	HN043	HN043_3	egg_white	E0-egg	NA	NA	Plate3	1
J17	B13	HN043	HN043_3	egg_white	E0-egg	NA	NA	Plate3	1
J18	B13	HN043	HN043_3	egg_white	E0-egg	NA	NA	Plate3	1
J19	B14	HN045	HN045_6	egg_white	E0-egg	NA	NA	Plate3	1
J20	B14	HN045	HN045_6	egg_white	E0-egg	NA	NA	Plate3	1
J21	B14	HN045	HN045_6	egg_white	E0-egg	5.69	36.15	Plate3	1
J22	B15	HN047	HN047_3	egg_white	E0-egg	NA	NA	Plate3	1
J23	B15	HN047	HN047_3	egg_white	E0-egg	NA	NA	Plate3	1
J24	B15	HN047	HN047_3	egg_white	E0-egg	NA	NA	Plate3	1
K1	B16	HN048	HN048_2	egg_white	E0-egg	6260000	14.49	Plate3	1
K2	B16	HN048	HN048_2	egg_white	E0-egg	NA	NA	Plate3	1
K3	B16	HN048	HN048_2	egg_white	E0-egg	NA	NA	Plate3	1
K4	B17	negativni_kontrola	negatini_kontrola_0	egg_white	INC	NA	NA	Plate3	1
K5	B17	negativni_kontrola	negatini_kontrola_0	egg_white	INC	NA	NA	Plate3	1
K6	B17	negativni_kontrola	negatini_kontrola_0	egg_white	INC	NA	NA	Plate3	1
K7	B18	negativni_kontrola	negatini_kontrola_0	egg_white	INC	NA	NA	Plate3	1
K8	B18	negativni_kontrola	negatini_kontrola_0	egg_white	INC	NA	NA	Plate3	1
K9	B18	negativni_kontrola	negatini_kontrola_0	egg_white	INC	NA	NA	Plate3	1
K10	B19	HN063	HN063_7	egg_white	E0-egg	NA	NA	Plate3	1
K11	B19	HN063	HN063_7	egg_white	E0-egg	NA	NA	Plate3	1
K12	B19	HN063	HN063_7	egg_white	E0-egg	NA	NA	Plate3	1
K13	B20	HN066	HN066_3	egg_white	E0-egg	3.6	37.76	Plate3	1
K14	B20	HN066	HN066_3	egg_white	E0-egg	NA	NA	Plate3	1
K15	B20	HN066	HN066_3	egg_white	E0-egg	NA	NA	Plate3	1
K16	NTC2	NA	NA	egg_white	NTC_pre-amp	NA	NA	Plate3	1
K17	NTC2	NA	NA	egg_white	NTC_pre-amp	NA	NA	Plate3	1
K18	NTC2	NA	NA	egg_white	NTC_pre-amp	NA	NA	Plate3	1
K19	B21	HN076	HN076_7	egg_white	E0-egg	NA	NA	Plate3	1
K20	B21	HN076	HN076_7	egg_white	E0-egg	NA	NA	Plate3	1
K21	B21	HN076	HN076_7	egg_white	E0-egg	NA	NA	Plate3	1
K22	B22	HN077	HN077_3	egg_white	E0-egg	NA	NA	Plate3	1
K23	B22	HN077	HN077_3	egg_white	E0-egg	NA	NA	Plate3	1
K24	B22	HN077	HN077_3	egg_white	E0-egg	NA	NA	Plate3	1
L1	B23	HN080	HN080_6	egg_white	E0-egg	NA	NA	Plate3	1
L2	B23	HN080	HN080_6	egg_white	E0-egg	NA	NA	Plate3	1
L3	B23	HN080	HN080_6	egg_white	E0-egg	NA	NA	Plate3	1
L4	B24	HN087	HN087_4	egg_white	E0-egg	NA	NA	Plate3	1
L5	B24	HN087	HN087_4	egg_white	E0-egg	NA	NA	Plate3	1
L6	B24	HN087	HN087_4	egg_white	E0-egg	NA	NA	Plate3	1
L7	B25	negativni_kontrola	negatini_kontrola_0	egg_white	INC	NA	NA	Plate3	1
L8	B25	negativni_kontrola	negatini_kontrola_0	egg_white	INC	NA	NA	Plate3	1
L9	B25	negativni_kontrola	negatini_kontrola_0	egg_white	INC	NA	NA	Plate3	1
L10	B26	HN094	HN094_4	egg_white	E0-egg	NA	NA	Plate3	1
L11	B26	HN094	HN094_4	egg_white	E0-egg	NA	NA	Plate3	1
L12	B26	HN094	HN094_4	egg_white	E0-egg	NA	NA	Plate3	1
L13	B27	HN102	HN102_6	egg_white	E0-egg	NA	NA	Plate3	1
L14	B27	HN102	HN102_6	egg_white	E0-egg	NA	NA	Plate3	1
L15	B27	HN102	HN102_6	egg_white	E0-egg	2.52	40	Plate3	1
L16	B28	HN107	HN107_5	egg_white	E0-egg	NA	NA	Plate3	1
L17	B28	HN107	HN107_5	egg_white	E0-egg	NA	NA	Plate3	1
L18	B28	HN107	HN107_5	egg_white	E0-egg	NA	NA	Plate3	1
L19	B29	HN110	HN110_7	egg_white	E0-egg	NA	NA	Plate3	1
L20	B29	HN110	HN110_7	egg_white	E0-egg	NA	NA	Plate3	1
L21	B29	HN110	HN110_7	egg_white	E0-egg	NA	NA	Plate3	1
L22	NTC3	NA	NA	egg_white	NTC_pre-amp	NA	NA	Plate3	1
L23	NTC3	NA	NA	egg_white	NTC_pre-amp	NA	NA	Plate3	1
L24	NTC3	NA	NA	egg_white	NTC_pre-amp	NA	NA	Plate3	1
I1	B32	HN154	HN154_6	egg_white	E0-egg	NA	NA	Plate4	1
I2	B32	HN154	HN154_6	egg_white	E0-egg	NA	NA	Plate4	1
I3	B32	HN154	HN154_6	egg_white	E0-egg	3690000	14.87	Plate4	1
I4	B33	HN156	HN156_7	egg_white	E0-egg	NA	NA	Plate4	1
I5	B33	HN156	HN156_7	egg_white	E0-egg	NA	NA	Plate4	1
I6	B33	HN156	HN156_7	egg_white	E0-egg	NA	NA	Plate4	1
I7	B34	negativni_kontrola	negatini_kontrola_0	egg_white	INC	9.94e-09	40	Plate4	1
I10	B35	HN159	HN159_4	egg_white	E0-egg	NA	NA	Plate4	1
I11	B35	HN159	HN159_4	egg_white	E0-egg	NA	NA	Plate4	1
I12	B35	HN159	HN159_4	egg_white	E0-egg	NA	NA	Plate4	1
I13	B36	HN164	HN164_5	egg_white	E0-egg	NA	NA	Plate4	1
I14	B36	HN164	HN164_5	egg_white	E0-egg	NA	NA	Plate4	1
I15	B36	HN164	HN164_5	egg_white	E0-egg	NA	NA	Plate4	1
I16	B37	HN048	HN048_2	egg_white	E0-egg	NA	NA	Plate4	1
I17	B37	HN048	HN048_2	egg_white	E0-egg	NA	NA	Plate4	1
I18	B37	HN048	HN048_2	egg_white	E0-egg	NA	NA	Plate4	1
I19	B38	HN170	HN170_2	egg_white	E0-egg	NA	NA	Plate4	1
I20	B38	HN170	HN170_2	egg_white	E0-egg	NA	NA	Plate4	1
I22	B39	HN173	HN173_8	egg_white	E0-egg	NA	NA	Plate4	1
I23	B39	HN173	HN173_8	egg_white	E0-egg	NA	NA	Plate4	1
I24	B39	HN173	HN173_8	egg_white	E0-egg	NA	NA	Plate4	1
J1	B40	negativni_kontrola	negatini_kontrola_0	egg_white	INC	NA	NA	Plate4	1
J2	B40	negativni_kontrola	negatini_kontrola_0	egg_white	INC	NA	NA	Plate4	1
J3	B40	negativni_kontrola	negatini_kontrola_0	egg_white	INC	NA	NA	Plate4	1
J4	B41	HN187	HN187_2	egg_white	E0-egg	NA	NA	Plate4	1
J5	B41	HN187	HN187_2	egg_white	E0-egg	NA	NA	Plate4	1
J6	B41	HN187	HN187_2	egg_white	E0-egg	NA	NA	Plate4	1
J7	NTC1	NA	NA	egg_white	NTC_pre-amp	NA	NA	Plate4	1
J8	NTC1	NA	NA	egg_white	NTC_pre-amp	NA	NA	Plate4	1
J9	NTC1	NA	NA	egg_white	NTC_pre-amp	NA	NA	Plate4	1
J10	B42	HN194	HN194_3	egg_white	E0-egg	NA	NA	Plate4	1
J11	B42	HN194	HN194_3	egg_white	E0-egg	NA	NA	Plate4	1
J12	B42	HN194	HN194_3	egg_white	E0-egg	NA	NA	Plate4	1
J13	B43	HN203	HN203_7	egg_white	E0-egg	NA	NA	Plate4	1
J14	B43	HN203	HN203_7	egg_white	E0-egg	NA	NA	Plate4	1
J15	B43	HN203	HN203_7	egg_white	E0-egg	NA	NA	Plate4	1
J16	B44	HN208	HN208_3	egg_white	E0-egg	NA	NA	Plate4	1
J17	B44	HN208	HN208_3	egg_white	E0-egg	NA	NA	Plate4	1
J18	B44	HN208	HN208_3	egg_white	E0-egg	NA	NA	Plate4	1
J19	B45	HN211	HN211_6	egg_white	E0-egg	NA	NA	Plate4	1
J20	B45	HN211	HN211_6	egg_white	E0-egg	NA	NA	Plate4	1
J21	B45	HN211	HN211_6	egg_white	E0-egg	NA	NA	Plate4	1
J22	B46	HN213	HN213_3	egg_white	E0-egg	NA	NA	Plate4	1
J23	B46	HN213	HN213_3	egg_white	E0-egg	NA	NA	Plate4	1
J24	B46	HN213	HN213_3	egg_white	E0-egg	NA	NA	Plate4	1
K1	B47	HN225	HN225_5	egg_white	E0-egg	NA	NA	Plate4	1
K2	B47	HN225	HN225_5	egg_white	E0-egg	NA	NA	Plate4	1
K3	B47	HN225	HN225_5	egg_white	E0-egg	NA	NA	Plate4	1
K4	B48	HN240	HN240_7	egg_white	E0-egg	NA	NA	Plate4	1
K5	B48	HN240	HN240_7	egg_white	E0-egg	NA	NA	Plate4	1
K6	B48	HN240	HN240_7	egg_white	E0-egg	NA	NA	Plate4	1
K7	B49	negativni_kontrola	negatini_kontrola_0	egg_white	INC	NA	NA	Plate4	1
K8	B49	negativni_kontrola	negatini_kontrola_0	egg_white	INC	NA	NA	Plate4	1
K9	B49	negativni_kontrola	negatini_kontrola_0	egg_white	INC	NA	NA	Plate4	1
K10	B50	HN249	HN249_4	egg_white	E0-egg	NA	NA	Plate4	1
K11	B50	HN249	HN249_4	egg_white	E0-egg	NA	NA	Plate4	1
K12	B50	HN249	HN249_4	egg_white	E0-egg	NA	NA	Plate4	1
K13	B51	HN256	HN256_5	egg_white	E0-egg	NA	NA	Plate4	1
K14	B51	HN256	HN256_5	egg_white	E0-egg	NA	NA	Plate4	1
K15	B51	HN256	HN256_5	egg_white	E0-egg	NA	NA	Plate4	1
K16	NTC2	NA	NA	egg_white	NTC_pre-amp	NA	NA	Plate4	1
K17	NTC2	NA	NA	egg_white	NTC_pre-amp	NA	NA	Plate4	1
K18	NTC2	NA	NA	egg_white	NTC_pre-amp	NA	NA	Plate4	1
K19	B52	HN264	HN264_3	egg_white	E0-egg	NA	NA	Plate4	1
K20	B52	HN264	HN264_3	egg_white	E0-egg	NA	NA	Plate4	1
K21	B52	HN264	HN264_3	egg_white	E0-egg	NA	NA	Plate4	1
K22	B53	HN265	HN265_2	egg_white	E0-egg	NA	NA	Plate4	1
K23	B53	HN265	HN265_2	egg_white	E0-egg	NA	NA	Plate4	1
K24	B53	HN265	HN265_2	egg_white	E0-egg	NA	NA	Plate4	1
L1	B54	HN267	HN267_4	egg_white	E0-egg	NA	NA	Plate4	1
L2	B54	HN267	HN267_4	egg_white	E0-egg	NA	NA	Plate4	1
L3	B54	HN267	HN267_4	egg_white	E0-egg	NA	NA	Plate4	1
L4	B55	negativni_kontrola	negatini_kontrola_0	egg_white	INC	NA	NA	Plate4	1
L5	B55	negativni_kontrola	negatini_kontrola_0	egg_white	INC	9.94e-09	40	Plate4	1
L6	B55	negativni_kontrola	negatini_kontrola_0	egg_white	INC	NA	NA	Plate4	1
L7	B56	HN049	HN049_6	egg_white	E0-egg	NA	NA	Plate4	1
L8	B56	HN049	HN049_6	egg_white	E0-egg	NA	NA	Plate4	1
L9	B56	HN049	HN049_6	egg_white	E0-egg	NA	NA	Plate4	1
L10	B57	HN064	HN064_6	egg_white	E0-egg	NA	NA	Plate4	1
L11	B57	HN064	HN064_6	egg_white	E0-egg	NA	NA	Plate4	1
L12	B57	HN064	HN064_6	egg_white	E0-egg	NA	NA	Plate4	1
L13	B58	HN081	HN081_3	egg_white	E0-egg	NA	NA	Plate4	1
L14	B58	HN081	HN081_3	egg_white	E0-egg	NA	NA	Plate4	1
L15	B58	HN081	HN081_3	egg_white	E0-egg	NA	NA	Plate4	1
L16	B59	HN121	HN121_3	egg_white	E0-egg	NA	NA	Plate4	1
L17	B59	HN121	HN121_3	egg_white	E0-egg	NA	NA	Plate4	1
L18	B59	HN121	HN121_3	egg_white	E0-egg	NA	NA	Plate4	1
L19	B60	HN220	HN220_3	egg_white	E0-egg	NA	NA	Plate4	1
L20	B60	HN220	HN220_3	egg_white	E0-egg	NA	NA	Plate4	1
L21	B60	HN220	HN220_3	egg_white	E0-egg	NA	NA	Plate4	1
L22	NTC3	NA	NA	egg_white	NTC_pre-amp	NA	NA	Plate4	1
L23	NTC3	NA	NA	egg_white	NTC_pre-amp	4070000	14.72	Plate4	1
L24	NTC3	NA	NA	egg_white	NTC_pre-amp	NA	NA	Plate4	1
P13	NTC_CO	NA	NA	egg_white	NTC_qPCR	NA	NA	Plate4	1
P14	NTC_CO	NA	NA	egg_white	NTC_qPCR	NA	NA	Plate4	1
P15	NTC_CO	NA	NA	egg_white	NTC_qPCR	NA	NA	Plate4	1
C1	NTC1	NA	NA	egg_white	NTC_pre-amp	NA	NA	Plate5	1
C2	NTC1	NA	NA	egg_white	NTC_pre-amp	NA	NA	Plate5	1
C3	NTC1	NA	NA	egg_white	NTC_pre-amp	NA	NA	Plate5	1
C4	B30	HN132	HN132_5	egg_white	E0-egg	NA	NA	Plate5	1
C5	B30	HN132	HN132_5	egg_white	E0-egg	NA	NA	Plate5	1
C6	B30	HN132	HN132_5	egg_white	E0-egg	NA	NA	Plate5	1
C7	NTC2	NA	NA	egg_white	NTC_pre-amp	NA	NA	Plate5	1
C8	NTC2	NA	NA	egg_white	NTC_pre-amp	NA	NA	Plate5	1
C9	NTC2	NA	NA	egg_white	NTC_pre-amp	NA	NA	Plate5	1
C10	B31	HN151	HN151_4	egg_white	E0-egg	NA	NA	Plate5	1
C11	B31	HN151	HN151_4	egg_white	E0-egg	NA	NA	Plate5	1
C12	B31	HN151	HN151_4	egg_white	E0-egg	NA	NA	Plate5	1
C13	NTC3	NA	NA	egg_white	NTC_pre-amp	NA	NA	Plate5	1
C14	NTC3	NA	NA	egg_white	NTC_pre-amp	NA	NA	Plate5	1
C15	NTC3	NA	NA	egg_white	NTC_pre-amp	NA	NA	Plate5	1
P13	NTC_CO	NA	NA	egg_white	NTC_qPCR	NA	NA	Plate5	1
P14	NTC_CO	NA	NA	egg_white	NTC_qPCR	NA	NA	Plate5	1
P15	NTC_CO	NA	NA	egg_white	NTC_qPCR	NA	NA	Plate5	1
J7	NTC1	NA	NA	embryo	NTC_pre-amp	NA	NA	Plate6	1
J8	NTC1	NA	NA	embryo	NTC_pre-amp	NA	NA	Plate6	1
J9	NTC1	NA	NA	embryo	NTC_pre-amp	NA	NA	Plate6	1
K10	E19	HN002	HN002_3	embryo	E13-nat	NA	NA	Plate6	1
K11	E19	HN002	HN002_3	embryo	E13-nat	NA	NA	Plate6	1
K12	E19	HN002	HN002_3	embryo	E13-nat	NA	NA	Plate6	1
K13	E20	HN002	HN002_7	embryo	E13-nat	NA	NA	Plate6	1
K14	E20	HN002	HN002_7	embryo	E13-nat	NA	NA	Plate6	1
K15	E20	HN002	HN002_7	embryo	E13-nat	NA	NA	Plate6	1
K16	NTC2	NA	NA	embryo	NTC_pre-amp	NA	NA	Plate6	1
K17	NTC2	NA	NA	embryo	NTC_pre-amp	0.879	37.71	Plate6	1
K18	NTC2	NA	NA	embryo	NTC_pre-amp	NA	NA	Plate6	1
K19	E21	HN005	HN005_x5	embryo	E13-nat	NA	NA	Plate6	1
K20	E21	HN005	HN005_x5	embryo	E13-nat	NA	NA	Plate6	1
K21	E21	HN005	HN005_x5	embryo	E13-nat	NA	NA	Plate6	1
K22	E22	HN005	HN005_x6	embryo	E13-nat	0.572	38.3	Plate6	1
K23	E22	HN005	HN005_x6	embryo	E13-nat	NA	NA	Plate6	1
K24	E22	HN005	HN005_x6	embryo	E13-nat	NA	NA	Plate6	1
L1	E23	HN011	HN011_5	embryo	E13-nat	NA	NA	Plate6	1
L2	E23	HN011	HN011_5	embryo	E13-nat	NA	NA	Plate6	1
L3	E23	HN011	HN011_5	embryo	E13-nat	NA	NA	Plate6	1
L4	E24	HN011	HN011_6	embryo	E13-nat	NA	NA	Plate6	1
L5	E24	HN011	HN011_6	embryo	E13-nat	NA	NA	Plate6	1
L6	E24	HN011	HN011_6	embryo	E13-nat	NA	NA	Plate6	1
L7	E25	HN017	HN017_10	embryo	E13-nat	2.53	36.23	Plate6	1
L8	E25	HN017	HN017_10	embryo	E13-nat	NA	NA	Plate6	1
L9	E25	HN017	HN017_10	embryo	E13-nat	NA	NA	Plate6	1
L10	E26	HN017	HN017_12	embryo	E13-nat	NA	NA	Plate6	1
L11	E26	HN017	HN017_12	embryo	E13-nat	NA	NA	Plate6	1
L12	E26	HN017	HN017_12	embryo	E13-nat	NA	NA	Plate6	1
L13	E27	HN021	HN021_2	embryo	E13-nat	NA	NA	Plate6	1
L14	E27	HN021	HN021_2	embryo	E13-nat	NA	NA	Plate6	1
L15	E27	HN021	HN021_2	embryo	E13-nat	NA	NA	Plate6	1
L16	E28	HN021	HN021_10	embryo	E13-nat	NA	NA	Plate6	1
L17	E28	HN021	HN021_10	embryo	E13-nat	1.49	36.97	Plate6	1
L18	E28	HN021	HN021_10	embryo	E13-nat	6.42	34.92	Plate6	1
L19	E29	HN023	HN023_10	embryo	E13-nat	NA	NA	Plate6	1
L20	E29	HN023	HN023_10	embryo	E13-nat	NA	NA	Plate6	1
L21	E29	HN023	HN023_10	embryo	E13-nat	NA	NA	Plate6	1
L22	NTC3	NA	NA	embryo	NTC_pre-amp	NA	NA	Plate6	1
L23	NTC3	NA	NA	embryo	NTC_pre-amp	0.167	40	Plate6	1
L24	NTC3	NA	NA	embryo	NTC_pre-amp	NA	NA	Plate6	1
P13	NTC_CO	NA	NA	embryo	NTC_qPCR	NA	NA	Plate6	1
P14	NTC_CO	NA	NA	embryo	NTC_qPCR	NA	NA	Plate6	1
P15	NTC_CO	NA	NA	embryo	NTC_qPCR	NA	NA	Plate6	1
I1	E32	HN038	HN038_10	embryo	E13-nat	NA	NA	Plate7	1
I2	E32	HN038	HN038_10	embryo	E13-nat	NA	NA	Plate7	1
I3	E32	HN038	HN038_10	embryo	E13-nat	NA	NA	Plate7	1
I4	E33	HN040	HN040_1	embryo	E13-nat	NA	NA	Plate7	1
I5	E33	HN040	HN040_1	embryo	E13-nat	NA	NA	Plate7	1
I6	E33	HN040	HN040_1	embryo	E13-nat	NA	NA	Plate7	1
I7	E34	HN256	HN256_8	embryo	E13-nat	NA	NA	Plate7	1
I8	E34	HN256	HN256_8	embryo	E13-nat	NA	NA	Plate7	1
I9	E34	HN256	HN256_8	embryo	E13-nat	NA	NA	Plate7	1
I10	E35	NA	NA	embryo	INC	NA	NA	Plate7	1
I11	E35	NA	NA	embryo	INC	NA	NA	Plate7	1
I12	E35	NA	NA	embryo	INC	NA	NA	Plate7	1
I13	E36	NA	NA	embryo	INC	NA	NA	Plate7	1
I14	E36	NA	NA	embryo	INC	NA	NA	Plate7	1
I15	E36	NA	NA	embryo	INC	NA	NA	Plate7	1
I16	E37	HN203	HN203_z	embryo	E13-nat	NA	NA	Plate7	1
I17	E37	HN203	HN203_z	embryo	E13-nat	NA	NA	Plate7	1
I18	E37	HN203	HN203_z	embryo	E13-nat	NA	NA	Plate7	1
I19	E38	HN240	HN240_10	embryo	E13-nat	NA	NA	Plate7	1
I20	E38	HN240	HN240_10	embryo	E13-nat	NA	NA	Plate7	1
I21	E38	HN240	HN240_10	embryo	E13-nat	NA	NA	Plate7	1
I22	E39	HN267	HN267_1	embryo	E13-nat	NA	NA	Plate7	1
I23	E39	HN267	HN267_1	embryo	E13-nat	NA	NA	Plate7	1
I24	E39	HN267	HN267_1	embryo	E13-nat	NA	NA	Plate7	1
J1	E40	HN107	HN107_9	embryo	E13-nat	NA	NA	Plate7	1
J2	E40	HN107	HN107_9	embryo	E13-nat	NA	NA	Plate7	1
J3	E40	HN107	HN107_9	embryo	E13-nat	NA	NA	Plate7	1
J4	E41	HN225	HN225_6	embryo	E13-nat	NA	NA	Plate7	1
J5	E41	HN225	HN225_6	embryo	E13-nat	NA	NA	Plate7	1
J6	E41	HN225	HN225_6	embryo	E13-nat	NA	NA	Plate7	1
J7	NTC1	NA	NA	embryo	NTC_pre-amp	NA	NA	Plate7	1
J8	NTC1	NA	NA	embryo	NTC_pre-amp	NA	NA	Plate7	1
J9	NTC1	NA	NA	embryo	NTC_pre-amp	NA	NA	Plate7	1
J10	E42	HN107	HN107_10	embryo	E13-nat	NA	NA	Plate7	1
J11	E42	HN107	HN107_10	embryo	E13-nat	0.773	37.18	Plate7	1
J12	E42	HN107	HN107_10	embryo	E13-nat	NA	NA	Plate7	1
J13	E43	HN265	HN265_3	embryo	E13-nat	NA	NA	Plate7	1
J14	E43	HN265	HN265_3	embryo	E13-nat	NA	NA	Plate7	1
J15	E43	HN265	HN265_3	embryo	E13-nat	NA	NA	Plate7	1
J16	E44	HN249	HN249_5	embryo	E13-nat	NA	NA	Plate7	1
J17	E44	HN249	HN249_5	embryo	E13-nat	NA	NA	Plate7	1
J18	E44	HN249	HN249_5	embryo	E13-nat	NA	NA	Plate7	1
J19	E45	HN249	HN249_9	embryo	E13-nat	NA	NA	Plate7	1
J20	E45	HN249	HN249_9	embryo	E13-nat	NA	NA	Plate7	1
J21	E45	HN249	HN249_9	embryo	E13-nat	NA	NA	Plate7	1
J22	E46	HN264	HN264_4	embryo	E13-nat	NA	NA	Plate7	1
J23	E46	HN264	HN264_4	embryo	E13-nat	NA	NA	Plate7	1
J24	E46	HN264	HN264_4	embryo	E13-nat	NA	NA	Plate7	1
K1	E47	HN264	HN264_6x	embryo	E13-nat	NA	NA	Plate7	1
K2	E47	HN264	HN264_6x	embryo	E13-nat	NA	NA	Plate7	1
K3	E47	HN264	HN264_6x	embryo	E13-nat	NA	NA	Plate7	1
K4	E48	HN064	HN064_10	embryo	E13-nat	NA	NA	Plate7	1
K5	E48	HN064	HN064_10	embryo	E13-nat	NA	NA	Plate7	1
K6	E48	HN064	HN064_10	embryo	E13-nat	NA	NA	Plate7	1
K7	E49	HN151	HN151_10	embryo	E13-nat	NA	NA	Plate7	1
K8	E49	HN151	HN151_10	embryo	E13-nat	NA	NA	Plate7	1
K9	E49	HN151	HN151_10	embryo	E13-nat	NA	NA	Plate7	1
K10	E50	HN045	HN045_7	embryo	E13-nat	0.213	39.02	Plate7	1
K11	E50	HN045	HN045_7	embryo	E13-nat	NA	NA	Plate7	1
K12	E50	HN045	HN045_7	embryo	E13-nat	1	36.82	Plate7	1
K13	E51	HN087	HN087_11	embryo	E13-nat	NA	NA	Plate7	1
K14	E51	HN087	HN087_11	embryo	E13-nat	NA	NA	Plate7	1
K15	E51	HN087	HN087_11	embryo	E13-nat	NA	NA	Plate7	1
K16	NTC2	NA	NA	embryo	NTC_pre-amp	NA	NA	Plate7	1
K17	NTC2	NA	NA	embryo	NTC_pre-amp	NA	NA	Plate7	1
K18	NTC2	NA	NA	embryo	NTC_pre-amp	NA	NA	Plate7	1
K19	E53	NA	NA	embryo	INC	NA	NA	Plate7	1
K20	E53	NA	NA	embryo	INC	NA	NA	Plate7	1
K21	E53	NA	NA	embryo	INC	NA	NA	Plate7	1
K22	E52	HN066	HN066_10	embryo	E13-nat	NA	NA	Plate7	1
K23	E52	HN066	HN066_10	embryo	E13-nat	NA	NA	Plate7	1
K24	E52	HN066	HN066_10	embryo	E13-nat	NA	NA	Plate7	1
L1	E54	NA	NA	embryo	INC	NA	NA	Plate7	1
L2	E54	NA	NA	embryo	INC	NA	NA	Plate7	1
L3	E54	NA	NA	embryo	INC	NA	NA	Plate7	1
L4	E55	HN077	HN077_10	embryo	E13-nat	NA	NA	Plate7	1
L5	E55	HN077	HN077_10	embryo	E13-nat	NA	NA	Plate7	1
L6	E55	HN077	HN077_10	embryo	E13-nat	NA	NA	Plate7	1
L7	E56	HN121	HN121_X13	embryo	E13-nat	NA	NA	Plate7	1
L8	E56	HN121	HN121_X13	embryo	E13-nat	NA	NA	Plate7	1
L9	E56	HN121	HN121_X13	embryo	E13-nat	NA	NA	Plate7	1
L10	E57	HN151	HN151_11	embryo	E13-nat	NA	NA	Plate7	1
L11	E57	HN151	HN151_11	embryo	E13-nat	NA	NA	Plate7	1
L12	E57	HN151	HN151_11	embryo	E13-nat	NA	NA	Plate7	1
L13	E58	HN102	HN102_12	embryo	E13-nat	NA	NA	Plate7	1
L14	E58	HN102	HN102_12	embryo	E13-nat	NA	NA	Plate7	1
L15	E58	HN102	HN102_12	embryo	E13-nat	NA	NA	Plate7	1
L16	E59	HN121	HN121_12	embryo	E13-nat	NA	NA	Plate7	1
L17	E59	HN121	HN121_12	embryo	E13-nat	NA	NA	Plate7	1
L18	E59	HN121	HN121_12	embryo	E13-nat	NA	NA	Plate7	1
L19	E60	HN048	HN048_x6	embryo	E13-nat	NA	NA	Plate7	1
L20	E60	HN048	HN048_x6	embryo	E13-nat	NA	NA	Plate7	1
L21	E60	HN048	HN048_x6	embryo	E13-nat	NA	NA	Plate7	1
L22	NTC3	NA	NA	embryo	NTC_pre-amp	NA	NA	Plate7	1
L23	NTC3	NA	NA	embryo	NTC_pre-amp	NA	NA	Plate7	1
L24	NTC3	NA	NA	embryo	NTC_pre-amp	NA	NA	Plate7	1
P13	NTC_CO	NA	NA	embryo	NTC_qPCR	NA	NA	Plate7	1
P14	NTC_CO	NA	NA	embryo	NTC_qPCR	NA	NA	Plate7	1
P15	NTC_CO	NA	NA	embryo	NTC_qPCR	NA	NA	Plate7	1
I1	E63	HN087	HN087_8	embryo	E13-nat	NA	NA	Plate8	1
I2	E63	HN087	HN087_8	embryo	E13-nat	NA	NA	Plate8	1
I3	E63	HN087	HN087_8	embryo	E13-nat	NA	NA	Plate8	1
I4	E64	HN047	HN047_8	embryo	E13-nat	NA	NA	Plate8	1
I5	E64	HN047	HN047_8	embryo	E13-nat	NA	NA	Plate8	1
I6	E64	HN047	HN047_8	embryo	E13-nat	0.0377	40	Plate8	1
I7	E65	HN066	HN066_6	embryo	E13-nat	NA	NA	Plate8	1
I8	E65	HN066	HN066_6	embryo	E13-nat	NA	NA	Plate8	1
I9	E65	HN066	HN066_6	embryo	E13-nat	NA	NA	Plate8	1
I10	E66	HN047	HN047_5	embryo	E13-nat	0.27	37.74	Plate8	1
I11	E66	HN047	HN047_5	embryo	E13-nat	NA	NA	Plate8	1
I12	E66	HN047	HN047_5	embryo	E13-nat	NA	NA	Plate8	1
I13	E67	HN170	HN170_3	embryo	E13-nat	NA	NA	Plate8	1
I14	E67	HN170	HN170_3	embryo	E13-nat	NA	NA	Plate8	1
I15	E67	HN170	HN170_3	embryo	E13-nat	NA	NA	Plate8	1
I16	E68	HN094	HN094_x10	embryo	E13-nat	NA	NA	Plate8	1
I17	E68	HN094	HN094_x10	embryo	E13-nat	NA	NA	Plate8	1
I18	E68	HN094	HN094_x10	embryo	E13-nat	NA	NA	Plate8	1
I19	E69	HN094	HN094_3	embryo	E13-nat	NA	NA	Plate8	1
I20	E69	HN094	HN094_3	embryo	E13-nat	NA	NA	Plate8	1
I21	E69	HN094	HN094_3	embryo	E13-nat	NA	NA	Plate8	1
I22	E70	HN055	HN055_3	embryo	E13-nat	NA	NA	Plate8	1
I23	E70	HN055	HN055_3	embryo	E13-nat	NA	NA	Plate8	1
I24	E70	HN055	HN055_3	embryo	E13-nat	12.4	33.04	Plate8	1
J1	E71	NA	NA	embryo	INC	NA	NA	Plate8	1
J2	E71	NA	NA	embryo	INC	NA	NA	Plate8	1
J3	E71	NA	NA	embryo	INC	NA	NA	Plate8	1
J4	E72	NA	NA	embryo	INC	NA	NA	Plate8	1
J5	E72	NA	NA	embryo	INC	NA	NA	Plate8	1
J6	E72	NA	NA	embryo	INC	NA	NA	Plate8	1
J7	NTC1	NA	NA	embryo	NTC_pre-amp	NA	NA	Plate8	1
J8	NTC1	NA	NA	embryo	NTC_pre-amp	NA	NA	Plate8	1
J9	NTC1	NA	NA	embryo	NTC_pre-amp	NA	NA	Plate8	1
J10	E73	HN159	HN159_9	embryo	E13-nat	NA	NA	Plate8	1
J11	E73	HN159	HN159_9	embryo	E13-nat	NA	NA	Plate8	1
J12	E73	HN159	HN159_9	embryo	E13-nat	NA	NA	Plate8	1
J13	E74	HN159	HN159_5	embryo	E13-nat	NA	NA	Plate8	1
J14	E74	HN159	HN159_5	embryo	E13-nat	NA	NA	Plate8	1
J15	E74	HN159	HN159_5	embryo	E13-nat	0.0769	39.19	Plate8	1
J16	E75	HN116	HN116_5	embryo	E13-nat	NA	NA	Plate8	1
J17	E75	HN116	HN116_5	embryo	E13-nat	NA	NA	Plate8	1
J18	E75	HN116	HN116_5	embryo	E13-nat	NA	NA	Plate8	1
J19	E76	HN116	HN116_7	embryo	E13-nat	NA	NA	Plate8	1
J20	E76	HN116	HN116_7	embryo	E13-nat	NA	NA	Plate8	1
J21	E76	HN116	HN116_7	embryo	E13-nat	NA	NA	Plate8	1
J22	E77	HN208	HN208_5	embryo	E13-nat	NA	NA	Plate8	1
J23	E77	HN208	HN208_5	embryo	E13-nat	NA	NA	Plate8	1
J24	E77	HN208	HN208_5	embryo	E13-nat	NA	NA	Plate8	1
K1	E78	HN220	HN220_10	embryo	E13-nat	NA	NA	Plate8	1
K2	E78	HN220	HN220_10	embryo	E13-nat	NA	NA	Plate8	1
K3	E78	HN220	HN220_10	embryo	E13-nat	NA	NA	Plate8	1
K4	E79	HN220	HN220_13	embryo	E13-nat	NA	NA	Plate8	1
K5	E79	HN220	HN220_13	embryo	E13-nat	NA	NA	Plate8	1
K6	E79	HN220	HN220_13	embryo	E13-nat	NA	NA	Plate8	1
K7	E80	HN173	HN173_3	embryo	E13-nat	NA	NA	Plate8	1
K8	E80	HN173	HN173_3	embryo	E13-nat	NA	NA	Plate8	1
K9	E80	HN173	HN173_3	embryo	E13-nat	NA	NA	Plate8	1
K10	E81	HN173	HN173_7	embryo	E13-nat	NA	NA	Plate8	1
K11	E81	HN173	HN173_7	embryo	E13-nat	NA	NA	Plate8	1
K12	E81	HN173	HN173_7	embryo	E13-nat	0.0674	39.34	Plate8	1
K13	E82	HN208	HN208_7	embryo	E13-nat	NA	NA	Plate8	1
K14	E82	HN208	HN208_7	embryo	E13-nat	NA	NA	Plate8	1
K15	E82	HN208	HN208_7	embryo	E13-nat	NA	NA	Plate8	1
K16	NTC2	NA	NA	embryo	NTC_pre-amp	NA	NA	Plate8	1
K17	NTC2	NA	NA	embryo	NTC_pre-amp	NA	NA	Plate8	1
K18	NTC2	NA	NA	embryo	NTC_pre-amp	NA	NA	Plate8	1
K19	E83	HN102	HN102_3	embryo	E13-nat	NA	NA	Plate8	1
K20	E83	HN102	HN102_3	embryo	E13-nat	NA	NA	Plate8	1
K21	E83	HN102	HN102_3	embryo	E13-nat	NA	NA	Plate8	1
K22	E30	NA	NA	embryo	E13-nat	NA	NA	Plate8	1
K23	E30	NA	NA	embryo	E13-nat	NA	NA	Plate8	1
K24	E30	NA	NA	embryo	E13-nat	NA	NA	Plate8	1
L1	E31	NA	NA	embryo	E13-nat	NA	NA	Plate8	1
L2	E31	NA	NA	embryo	E13-nat	NA	NA	Plate8	1
L3	E31	NA	NA	embryo	E13-nat	NA	NA	Plate8	1
L4	E61	NA	NA	embryo	E13-nat	NA	NA	Plate8	1
L5	E61	NA	NA	embryo	E13-nat	NA	NA	Plate8	1
L6	E61	NA	NA	embryo	E13-nat	NA	NA	Plate8	1
L7	E62	NA	NA	embryo	E13-nat	NA	NA	Plate8	1
L8	E62	NA	NA	embryo	E13-nat	NA	NA	Plate8	1
L9	E62	NA	NA	embryo	E13-nat	NA	NA	Plate8	1
L10	E145	HN081	HN081_x13	embryo	E13-nat	NA	NA	Plate8	1
L11	E145	HN081	HN081_x13	embryo	E13-nat	NA	NA	Plate8	1
L12	E145	HN081	HN081_x13	embryo	E13-nat	1.6	35.6	Plate8	1
L13	E146	HN055	HN055_4	embryo	E13-nat	NA	NA	Plate8	1
L14	E146	HN055	HN055_4	embryo	E13-nat	NA	NA	Plate8	1
L15	E146	HN055	HN055_4	embryo	E13-nat	NA	NA	Plate8	1
L16	E148	HN081	HN081_8	embryo	E13-nat	NA	NA	Plate8	1
L17	E148	HN081	HN081_8	embryo	E13-nat	NA	NA	Plate8	1
L18	E148	HN081	HN081_8	embryo	E13-nat	NA	NA	Plate8	1
L19	E150	HN034	HN034_9	embryo	E13-nat	NA	NA	Plate8	1
L20	E150	HN034	HN034_9	embryo	E13-nat	NA	NA	Plate8	1
L21	E150	HN034	HN034_9	embryo	E13-nat	NA	NA	Plate8	1
L22	NTC3	NA	NA	embryo	NTC_pre-amp	NA	NA	Plate8	1
L23	NTC3	NA	NA	embryo	NTC_pre-amp	NA	NA	Plate8	1
L24	NTC3	NA	NA	embryo	NTC_pre-amp	NA	NA	Plate8	1
P13	NTC_CO	NA	NA	embryo	NTC_qPCR	NA	NA	Plate8	1
P14	NTC_CO	NA	NA	embryo	NTC_qPCR	NA	NA	Plate8	1
P15	NTC_CO	NA	NA	embryo	NTC_qPCR	NA	NA	Plate8	1
D1	NTC3	NA	NA	embryo	NTC3	NA	NA	Plate13	1
D2	NTC3	NA	NA	embryo	NTC3	NA	NA	Plate13	1
D3	NTC3	NA	NA	embryo	NTC3	NA	NA	Plate13	1
D4	B32	HN154	HN154_6	embryo	E0-egg	NA	NA	Plate13	1
D5	B32	HN154	HN154_6	embryo	E0-egg	NA	NA	Plate13	1
D6	B32	HN154	HN154_6	embryo	E0-egg	NA	NA	Plate13	1
D7	E145	HN081	HN081_x13	embryo	E13-nat	NA	NA	Plate13	1
D8	E145	HN081	HN081_x13	embryo	E13-nat	NA	NA	Plate13	1
D9	E145	HN081	HN081_x13	embryo	E13-nat	NA	NA	Plate13	1
D10	E25	HN017	HN017_10	embryo	E13-nat	NA	NA	Plate13	1
D11	E25	HN017	HN017_10	embryo	E13-nat	NA	NA	Plate13	1
D12	E25	HN017	HN017_10	embryo	E13-nat	NA	NA	Plate13	1
D13	E28	HN021	HN021_10	embryo	E13-nat	NA	NA	Plate13	1
D14	E28	HN021	HN021_10	embryo	E13-nat	NA	NA	Plate13	1
D15	E28	HN021	HN021_10	embryo	E13-nat	NA	NA	Plate13	1
D16	E42	HN107	HN107_10	embryo	E13-nat	NA	NA	Plate13	1
D17	E42	HN107	HN107_10	embryo	E13-nat	NA	NA	Plate13	1
D18	E42	HN107	HN107_10	embryo	E13-nat	NA	NA	Plate13	1
D19	E50	HN045	HN045_7	embryo	E13-nat	NA	NA	Plate13	1
D20	E50	HN045	HN045_7	embryo	E13-nat	NA	NA	Plate13	1
D21	E50	HN045	HN045_7	embryo	E13-nat	NA	NA	Plate13	1
D22	NTC1	NA	NA	embryo	NTC_pre-amp	NA	NA	Plate13	1
D23	NTC1	NA	NA	embryo	NTC_pre-amp	NA	NA	Plate13	1
D24	NTC1	NA	NA	embryo	NTC_pre-amp	NA	NA	Plate13	1
E1	NTC2	NA	NA	embryo	NTC_pre-amp	NA	NA	Plate13	1
E2	NTC2	NA	NA	embryo	NTC_pre-amp	NA	NA	Plate13	1
E3	NTC2	NA	NA	embryo	NTC_pre-amp	NA	NA	Plate13	1
E4	E140	HN045	HN045_8	embryo	E13-nat	NA	NA	Plate13	1
E5	E140	HN045	HN045_8	embryo	E13-nat	NA	NA	Plate13	1
E6	E140	HN045	HN045_8	embryo	E13-nat	NA	NA	Plate13	1
E7	E141	HN077	HN077_10	embryo	E13-nat	NA	NA	Plate13	1
E8	E141	HN077	HN077_10	embryo	E13-nat	NA	NA	Plate13	1
E9	E141	HN077	HN077_10	embryo	E13-nat	NA	NA	Plate13	1
E10	E142	HN170	HN170_7	embryo	E13-nat	NA	NA	Plate13	1
E11	E142	HN170	HN170_7	embryo	E13-nat	NA	NA	Plate13	1
E12	E142	HN170	HN170_7	embryo	E13-nat	NA	NA	Plate13	1
B1	NTC1	NA	NA	faeces	NTC_pre-amp	NA	NA	Plate17	1
B2	NTC1	NA	NA	faeces	NTC_pre-amp	NA	NA	Plate17	1
B3	NTC1	NA	NA	faeces	NTC_pre-amp	NA	NA	Plate17	1
B4	18	NA	NA	faeces	INC	NA	NA	Plate17	1
B5	18	NA	NA	faeces	INC	NA	NA	Plate17	1
B6	18	NA	NA	faeces	INC	NA	NA	Plate17	1
B7	36	NA	NA	faeces	INC	NA	NA	Plate17	1
B8	36	NA	NA	faeces	INC	NA	NA	Plate17	1
B9	36	NA	NA	faeces	INC	NA	NA	Plate17	1
B10	44	NA	NA	faeces	INC	NA	NA	Plate17	1
B11	44	NA	NA	faeces	INC	NA	NA	Plate17	1
B12	44	NA	NA	faeces	INC	NA	NA	Plate17	1
O13	NTC_CO	NA	NA	faeces	NTC_qPCR	NA	NA	Plate17	1
O14	NTC_CO	NA	NA	faeces	NTC_qPCR	NA	NA	Plate17	1
O15	NTC_CO	NA	NA	faeces	NTC_qPCR	NA	NA	Plate17	1

### Sheet: Table S2C
Pos	qPCR_name	ID_nest	ID_individual	Sample_batch	Sample_type	Concentration	Cp	Plate	Amplification
E1	3	HN023	HN023F	faeces	F	NA	18.87	Plate1A	1
E2	3	HN023	HN023F	faeces	F	NA	18.47	Plate1A	1
E3	3	HN023	HN023F	faeces	F	NA	19.1	Plate1A	1
E4	3	HN023	HN023F	faeces	F	NA	21.94	Plate1A	1
E5	3	HN023	HN023F	faeces	F	NA	19.86	Plate1A	1
E6	3	HN023	HN023F	faeces	F	NA	24.44	Plate1A	1
E7	3	HN023	HN023F	faeces	F	NA	21.12	Plate1A	1
E8	3	HN023	HN023F	faeces	F	NA	19.53	Plate1A	1
E9	3	HN023	HN023F	faeces	F	NA	21.26	Plate1A	1
F13	12	HN047	HN047F	faeces	F	NA	NA	Plate1A	1
F14	12	HN047	HN047F	faeces	F	NA	NA	Plate1A	1
F15	12	HN047	HN047F	faeces	F	NA	NA	Plate1A	1
F16	12	HN047	HN047F	faeces	F	NA	29.94	Plate1A	1
F17	12	HN047	HN047F	faeces	F	NA	29.99	Plate1A	1
F18	12	HN047	HN047F	faeces	F	NA	NA	Plate1A	1
F19	12	HN047	HN047F	faeces	F	NA	NA	Plate1A	1
F20	12	HN047	HN047F	faeces	F	NA	NA	Plate1A	1
F21	12	HN047	HN047F	faeces	F	NA	NA	Plate1A	1
F22	14	HN063	HN063F	faeces	F	NA	NA	Plate1A	1
F23	14	HN063	HN063F	faeces	F	NA	NA	Plate1A	1
F24	14	HN063	HN063F	faeces	F	NA	NA	Plate1A	1
G1	14	HN063	HN063F	faeces	F	NA	NA	Plate1A	1
G2	14	HN063	HN063F	faeces	F	NA	NA	Plate1A	1
G3	14	HN063	HN063F	faeces	F	NA	NA	Plate1A	1
G4	14	HN063	HN063F	faeces	F	NA	19.66	Plate1A	1
G5	14	HN063	HN063F	faeces	F	NA	19.51	Plate1A	1
G6	14	HN063	HN063F	faeces	F	NA	21.31	Plate1A	1
G7	15	HN064	HN064F	faeces	F	NA	NA	Plate1A	1
G8	15	HN064	HN064F	faeces	F	NA	NA	Plate1A	1
G9	15	HN064	HN064F	faeces	F	NA	NA	Plate1A	1
G10	15	HN064	HN064F	faeces	F	NA	NA	Plate1A	1
G11	15	HN064	HN064F	faeces	F	NA	NA	Plate1A	1
G12	15	HN064	HN064F	faeces	F	NA	NA	Plate1A	1
G13	15	HN064	HN064F	faeces	F	NA	NA	Plate1A	1
G14	15	HN064	HN064F	faeces	F	NA	29.32	Plate1A	1
G15	15	HN064	HN064F	faeces	F	NA	NA	Plate1A	1
G16	17	HN076	HN076F	faeces	F	NA	NA	Plate1A	1
G17	17	HN076	HN076F	faeces	F	NA	NA	Plate1A	1
G18	17	HN076	HN076F	faeces	F	NA	NA	Plate1A	1
G19	17	HN076	HN076F	faeces	F	NA	NA	Plate1A	1
G20	17	HN076	HN076F	faeces	F	NA	NA	Plate1A	1
G21	17	HN076	HN076F	faeces	F	NA	NA	Plate1A	1
G22	17	HN076	HN076F	faeces	F	NA	NA	Plate1A	1
G23	17	HN076	HN076F	faeces	F	NA	NA	Plate1A	1
G24	17	HN076	HN076F	faeces	F	NA	NA	Plate1A	1
H1	23	HN102	HN102F	faeces	F	NA	NA	Plate1A	1
H2	23	HN102	HN102F	faeces	F	NA	NA	Plate1A	1
H3	23	HN102	HN102F	faeces	F	NA	NA	Plate1A	1
H4	23	HN102	HN102F	faeces	F	NA	NA	Plate1A	1
H5	23	HN102	HN102F	faeces	F	NA	NA	Plate1A	1
H6	23	HN102	HN102F	faeces	F	NA	NA	Plate1A	1
H7	23	HN102	HN102F	faeces	F	NA	NA	Plate1A	1
H8	23	HN102	HN102F	faeces	F	NA	NA	Plate1A	1
H9	23	HN102	HN102F	faeces	F	NA	NA	Plate1A	1
H10	24	HN116	HN116F	faeces	F	NA	NA	Plate1A	1
H11	24	HN116	HN116F	faeces	F	NA	39.24	Plate1A	1
H12	24	HN116	HN116F	faeces	F	NA	NA	Plate1A	1
H13	24	HN116	HN116F	faeces	F	NA	NA	Plate1A	1
H14	24	HN116	HN116F	faeces	F	NA	NA	Plate1A	1
H15	24	HN116	HN116F	faeces	F	NA	NA	Plate1A	1
H16	24	HN116	HN116F	faeces	F	NA	NA	Plate1A	1
H17	24	HN116	HN116F	faeces	F	NA	NA	Plate1A	1
H18	24	HN116	HN116F	faeces	F	NA	NA	Plate1A	1
O10	NTC_DI_1	51	NA	faeces	NTC_qPCR	NA	NA	Plate1A	1
O11	NTC_DI_1	51	NA	faeces	NTC_qPCR	NA	NA	Plate1A	1
O12	NTC_DI_1	51	NA	faeces	NTC_qPCR	NA	NA	Plate1A	1
D4	37	HN001	HN001F	faeces	F	339000	21.57	Plate1B	1
D5	37	HN001	HN001F	faeces	F	3130000	17.26	Plate1B	1
D6	37	HN001	HN001F	faeces	F	2410000	17.77	Plate1B	1
D7	38	HN003	HN003F	faeces	F	744000	20.06	Plate1B	1
D8	38	HN003	HN003F	faeces	F	813000	19.89	Plate1B	1
D9	38	HN003	HN003F	faeces	F	1570000	18.6	Plate1B	1
D10	39	HN005	HN005F	faeces	F	589000	20.52	Plate1B	1
D11	39	HN005	HN005F	faeces	F	156000	23.03	Plate1B	1
D12	39	HN005	HN005F	faeces	F	207000	22.5	Plate1B	1
D13	40	HN011	HN011F	faeces	F	3800000	16.88	Plate1B	1
D14	40	HN011	HN011F	faeces	F	1140000	19.24	Plate1B	1
D15	40	HN011	HN011F	faeces	F	854000	19.8	Plate1B	1
D16	41	HN017	HN017F	faeces	F	866000	19.77	Plate1B	1
D17	41	HN017	HN017F	faeces	F	183000	22.73	Plate1B	1
D18	41	HN017	HN017F	faeces	F	936000	19.62	Plate1B	1
D19	42	HN024	HN024F	faeces	F	903000	19.69	Plate1B	1
D20	42	HN024	HN024F	faeces	F	661000	20.29	Plate1B	1
D21	42	HN024	HN024F	faeces	F	538000	20.69	Plate1B	1
D22	43	HN034	HN034F	faeces	F	672000	20.26	Plate1B	1
D23	43	HN034	HN034F	faeces	F	528000	20.72	Plate1B	1
D24	43	HN034	HN034F	faeces	F	1100000	19.31	Plate1B	1
E1	45	HN052	HN052F	faeces	F	2010000	18.12	Plate1B	1
E2	45	HN052	HN052F	faeces	F	1400000	18.83	Plate1B	1
E3	45	HN052	HN052F	faeces	F	2200000	17.95	Plate1B	1
E4	46	HN055	HN055F	faeces	F	714000	20.14	Plate1B	1
E5	46	HN055	HN055F	faeces	F	817000	19.88	Plate1B	1
E6	46	HN055	HN055F	faeces	F	2950000	17.38	Plate1B	1
E7	47	HN066	HN066F	faeces	F	36800	25.66	Plate1B	1
E8	47	HN066	HN066F	faeces	F	80600	24.24	Plate1B	1
E9	47	HN066	HN066F	faeces	F	46700	25.23	Plate1B	1
E10	48	HN077	HN077F	faeces	F	3570000	17.01	Plate1B	1
E11	48	HN077	HN077F	faeces	F	46900	25.22	Plate1B	1
E12	48	HN077	HN077F	faeces	F	1120000	19.27	Plate1B	1
E13	49	HN094	HN094F	faeces	F	4060000	16.75	Plate1B	1
E14	49	HN094	HN094F	faeces	F	1150000	19.22	Plate1B	1
E15	49	HN094	HN094F	faeces	F	1420000	18.8	Plate1B	1
E16	50	HN107	HN107F	faeces	F	594000	20.5	Plate1B	1
E17	50	HN107	HN107F	faeces	F	582000	20.54	Plate1B	1
E18	50	HN107	HN107F	faeces	F	438000	21.08	Plate1B	1
E19	51	HN121	HN121F	faeces	F	184000	22.72	Plate1B	1
E20	51	HN121	HN121F	faeces	F	1020000	19.45	Plate1B	1
E21	51	HN121	HN121F	faeces	F	935000	19.62	Plate1B	1
E22	52	HN132	HN132F	faeces	F	295000	21.83	Plate1B	1
E23	52	HN132	HN132F	faeces	F	201000	22.55	Plate1B	1
E24	52	HN132	HN132F	faeces	F	321000	21.68	Plate1B	1
F1	53	HN154	HN154F	faeces	F	865000	19.77	Plate1B	1
F2	53	HN154	HN154F	faeces	F	205000	22.52	Plate1B	1
F3	53	HN154	HN154F	faeces	F	275000	21.97	Plate1B	1
F4	54	HN159	HN159F	faeces	F	26400	26.25	Plate1B	1
F5	54	HN159	HN159F	faeces	F	1280000	19	Plate1B	1
F6	54	HN159	HN159F	faeces	F	751000	20.04	Plate1B	1
F10	56	HN183	HN183F	faeces	F	4240000	16.67	Plate1B	1
F11	56	HN183	HN183F	faeces	F	1450000	18.76	Plate1B	1
F12	56	HN183	HN183F	faeces	F	NA	NA	Plate1B	1
F13	NTC1_1	52	NA	faeces	NTC_pre-amp	111	35.35	Plate1B	1
F14	NTC1_1	52	NA	faeces	NTC_pre-amp	57.8	36.36	Plate1B	1
F15	NTC1_1	52	NA	faeces	NTC_pre-amp	NA	NA	Plate1B	1
O10	NTC_DI_2	53	NA	faeces	NTC_qPCR	NA	NA	Plate1B	1
O11	NTC_DI_2	53	NA	faeces	NTC_qPCR	NA	NA	Plate1B	1
O12	NTC_DI_2	53	NA	faeces	NTC_qPCR	102	35.48	Plate1B	1
B1	57	HN187	HN187F	faeces	F	14100	27.18	Plate2	1
B2	57	HN187	HN187F	faeces	F	189000	22.29	Plate2	1
B3	57	HN187	HN187F	faeces	F	275000	21.58	Plate2	1
B4	58	HN208	HN208F	faeces	F	775000	19.63	Plate2	1
B5	58	HN208	HN208F	faeces	F	5480000	15.95	Plate2	1
B6	58	HN208	HN208F	faeces	F	2270000	17.61	Plate2	1
B7	59	HN249	HN249F	faeces	F	40500	25.19	Plate2	1
B8	59	HN249	HN249F	faeces	F	1200000	18.81	Plate2	1
B9	59	HN249	HN249F	faeces	F	221000	21.99	Plate2	1
B10	60	HN267	HN267F	faeces	F	82700	23.84	Plate2	1
B11	60	HN267	HN267F	faeces	F	145000	22.78	Plate2	1
B12	60	HN267	HN267F	faeces	F	111000	23.29	Plate2	1
B13	61	HN081	HN081F	faeces	F	3120000	17.01	Plate2	1
B14	61	HN081	HN081F	faeces	F	2720000	17.27	Plate2	1
B15	61	HN081	HN081F	faeces	F	3330000	16.89	Plate2	1
B16	63	HN240	HN240F	faeces	F	1340000	18.6	Plate2	1
B17	63	HN240	HN240F	faeces	F	974000	19.2	Plate2	1
B18	63	HN240	HN240F	faeces	F	915000	19.32	Plate2	1
B19	64	HN049	HN049F	faeces	F	472000	20.57	Plate2	1
B20	64	HN049	HN049F	faeces	F	526000	20.36	Plate2	1
B21	64	HN049	HN049F	faeces	F	1630000	18.23	Plate2	1
B22	NTC1_2	54	NA	faeces	NTC_pre-amp	3780	29.65	Plate2	1
B23	NTC1_2	54	NA	faeces	NTC_pre-amp	NA	NA	Plate2	1
B24	NTC1_2	54	NA	faeces	NTC_pre-amp	NA	NA	Plate2	1
O13	NTC_DI_3	55	NA	faeces	NTC_qPCR	NA	NA	Plate2	1
O14	NTC_DI_3	55	NA	faeces	NTC_qPCR	0.599	38.47	Plate2	1
O15	NTC_DI_3	55	NA	faeces	NTC_qPCR	NA	NA	Plate2	1
E1	B1	HN001	HN001_3	egg_content	E0-egg	NA	NA	Plate3	1
E2	B1	HN001	HN001_3	egg_content	E0-egg	NA	NA	Plate3	1
E3	B1	HN001	HN001_3	egg_content	E0-egg	NA	NA	Plate3	1
E4	B2	HN003	HN003_6	egg_content	E0-egg	NA	NA	Plate3	1
E5	B2	HN003	HN003_6	egg_content	E0-egg	NA	NA	Plate3	1
E6	B2	HN003	HN003_6	egg_content	E0-egg	NA	NA	Plate3	1
E7	B3	HN004	HN004_5	egg_content	E0-egg	NA	NA	Plate3	1
E8	B3	HN004	HN004_5	egg_content	E0-egg	NA	NA	Plate3	1
E9	B3	HN004	HN004_5	egg_content	E0-egg	NA	NA	Plate3	1
E10	B4	HN005	HN005_2	egg_content	E0-egg	NA	NA	Plate3	1
E11	B4	HN005	HN005_2	egg_content	E0-egg	NA	NA	Plate3	1
E12	B4	HN005	HN005_2	egg_content	E0-egg	NA	NA	Plate3	1
E13	B5	HN011	HN011_2	egg_content	E0-egg	NA	NA	Plate3	1
E14	B5	HN011	HN011_2	egg_content	E0-egg	NA	NA	Plate3	1
E15	B5	HN011	HN011_2	egg_content	E0-egg	NA	NA	Plate3	1
E16	B6	HN017	HN017_5	egg_content	E0-egg	NA	NA	Plate3	1
E17	B6	HN017	HN017_5	egg_content	E0-egg	NA	NA	Plate3	1
E18	B6	HN017	HN017_5	egg_content	E0-egg	NA	NA	Plate3	1
E19	B7	HN021	HN021_5	egg_content	E0-egg	NA	NA	Plate3	1
E20	B7	HN021	HN021_5	egg_content	E0-egg	NA	NA	Plate3	1
E21	B7	HN021	HN021_5	egg_content	E0-egg	NA	NA	Plate3	1
E22	B8	HN024	HN024_4	egg_content	E0-egg	NA	NA	Plate3	1
E23	B8	HN024	HN024_4	egg_content	E0-egg	NA	NA	Plate3	1
E24	B8	HN024	HN024_4	egg_content	E0-egg	NA	NA	Plate3	1
F1	B9	HN034	HN034_4	egg_content	E0-egg	NA	NA	Plate3	1
F2	B9	HN034	HN034_4	egg_content	E0-egg	NA	NA	Plate3	1
F3	B9	HN034	HN034_4	egg_content	E0-egg	NA	NA	Plate3	1
F4	B10	HN038	HN038_4	egg_content	E0-egg	NA	NA	Plate3	1
F5	B10	HN038	HN038_4	egg_content	E0-egg	NA	NA	Plate3	1
F6	B10	HN038	HN038_4	egg_content	E0-egg	NA	NA	Plate3	1
F7	NTC1_3	1	NA	egg_content	NTC_pre-amp	NA	NA	Plate3	1
F8	NTC1_3	1	NA	egg_content	NTC_pre-amp	NA	NA	Plate3	1
F9	NTC1_3	1	NA	egg_content	NTC_pre-amp	NA	NA	Plate3	1
F10	B11	HN039	HN039_4	egg_content	E0-egg	NA	NA	Plate3	1
F11	B11	HN039	HN039_4	egg_content	E0-egg	NA	NA	Plate3	1
F12	B11	HN039	HN039_4	egg_content	E0-egg	NA	NA	Plate3	1
F13	B12	HN040	HN040_4	egg_content	E0-egg	NA	NA	Plate3	1
F14	B12	HN040	HN040_4	egg_content	E0-egg	NA	NA	Plate3	1
F15	B12	HN040	HN040_4	egg_content	E0-egg	NA	NA	Plate3	1
F16	B13	HN043	HN043_3	egg_content	E0-egg	10700000	13.92	Plate3	1
F17	B13	HN043	HN043_3	egg_content	E0-egg	9130000	14.19	Plate3	1
F18	B13	HN043	HN043_3	egg_content	E0-egg	2880000	16.18	Plate3	1
F19	B14	HN045	HN045_6	egg_content	E0-egg	NA	NA	Plate3	1
F20	B14	HN045	HN045_6	egg_content	E0-egg	NA	NA	Plate3	1
F21	B14	HN045	HN045_6	egg_content	E0-egg	NA	NA	Plate3	1
F22	B15	HN047	HN047_3	egg_content	E0-egg	NA	NA	Plate3	1
F23	B15	HN047	HN047_3	egg_content	E0-egg	NA	NA	Plate3	1
F24	B15	HN047	HN047_3	egg_content	E0-egg	NA	NA	Plate3	1
G1	B16	HN048	HN048_2	egg_content	E0-egg	NA	NA	Plate3	1
G2	B16	HN048	HN048_2	egg_content	E0-egg	NA	NA	Plate3	1
G3	B16	HN048	HN048_2	egg_content	E0-egg	NA	NA	Plate3	1
G4	B17	negativni_kontrola	negatini_kontrola_0	egg_content	INC	NA	NA	Plate3	1
G5	B17	negativni_kontrola	negatini_kontrola_0	egg_content	INC	NA	NA	Plate3	1
G6	B17	negativni_kontrola	negatini_kontrola_0	egg_content	INC	NA	NA	Plate3	1
G7	B18	negativni_kontrola	negatini_kontrola_0	egg_content	INC	NA	NA	Plate3	1
G8	B18	negativni_kontrola	negatini_kontrola_0	egg_content	INC	NA	NA	Plate3	1
G9	B18	negativni_kontrola	negatini_kontrola_0	egg_content	INC	NA	NA	Plate3	1
G10	B19	HN063	HN063_7	egg_content	E0-egg	NA	NA	Plate3	1
G11	B19	HN063	HN063_7	egg_content	E0-egg	17300	24.98	Plate3	1
G12	B19	HN063	HN063_7	egg_content	E0-egg	NA	NA	Plate3	1
G13	B20	HN066	HN066_3	egg_content	E0-egg	NA	NA	Plate3	1
G14	B20	HN066	HN066_3	egg_content	E0-egg	NA	NA	Plate3	1
G15	B20	HN066	HN066_3	egg_content	E0-egg	NA	NA	Plate3	1
G16	NTC2_1	2	NA	egg_content	NTC_pre-amp	NA	NA	Plate3	1
G17	NTC2_1	2	NA	egg_content	NTC_pre-amp	NA	NA	Plate3	1
G18	NTC2_1	2	NA	egg_content	NTC_pre-amp	NA	NA	Plate3	1
G19	B21	HN076	HN076_7	egg_content	E0-egg	NA	NA	Plate3	1
G20	B21	HN076	HN076_7	egg_content	E0-egg	NA	NA	Plate3	1
G21	B21	HN076	HN076_7	egg_content	E0-egg	NA	NA	Plate3	1
G22	B22	HN077	HN077_3	egg_content	E0-egg	NA	NA	Plate3	1
G23	B22	HN077	HN077_3	egg_content	E0-egg	NA	NA	Plate3	1
G24	B22	HN077	HN077_3	egg_content	E0-egg	NA	NA	Plate3	1
H1	B23	HN080	HN080_6	egg_content	E0-egg	NA	NA	Plate3	1
H2	B23	HN080	HN080_6	egg_content	E0-egg	NA	NA	Plate3	1
H3	B23	HN080	HN080_6	egg_content	E0-egg	NA	NA	Plate3	1
H4	B24	HN087	HN087_4	egg_content	E0-egg	NA	NA	Plate3	1
H5	B24	HN087	HN087_4	egg_content	E0-egg	18400000	12.98	Plate3	1
H6	B24	HN087	HN087_4	egg_content	E0-egg	NA	NA	Plate3	1
H7	B25	negativni_kontrola	negatini_kontrola_0	egg_content	INC	NA	NA	Plate3	1
H8	B25	negativni_kontrola	negatini_kontrola_0	egg_content	INC	NA	NA	Plate3	1
H9	B25	negativni_kontrola	negatini_kontrola_0	egg_content	INC	NA	NA	Plate3	1
H10	B26	HN094	HN094_4	egg_content	E0-egg	NA	NA	Plate3	1
H11	B26	HN094	HN094_4	egg_content	E0-egg	2.18	40	Plate3	1
H12	B26	HN094	HN094_4	egg_content	E0-egg	NA	NA	Plate3	1
H13	B27	HN102	HN102_6	egg_content	E0-egg	NA	NA	Plate3	1
H14	B27	HN102	HN102_6	egg_content	E0-egg	NA	NA	Plate3	1
H15	B27	HN102	HN102_6	egg_content	E0-egg	NA	NA	Plate3	1
H16	B28	HN107	HN107_5	egg_content	E0-egg	NA	NA	Plate3	1
H17	B28	HN107	HN107_5	egg_content	E0-egg	1270000	17.59	Plate3	1
H18	B28	HN107	HN107_5	egg_content	E0-egg	NA	NA	Plate3	1
H19	B29	HN110	HN110_7	egg_content	E0-egg	NA	NA	Plate3	1
H20	B29	HN110	HN110_7	egg_content	E0-egg	NA	NA	Plate3	1
H21	B29	HN110	HN110_7	egg_content	E0-egg	NA	NA	Plate3	1
H22	NTC3_1	3	NA	egg_content	NTC_pre-amp	NA	NA	Plate3	1
H23	NTC3_1	3	NA	egg_content	NTC_pre-amp	NA	NA	Plate3	1
H24	NTC3_1	3	NA	egg_content	NTC_pre-amp	NA	NA	Plate3	1
O13	NTC_DI_4	4	NA	egg_content	NTC_qPCR	NA	NA	Plate3	1
O14	NTC_DI_4	4	NA	egg_content	NTC_qPCR	NA	NA	Plate3	1
O15	NTC_DI_4	4	NA	egg_content	NTC_qPCR	NA	NA	Plate3	1
E1	B32	HN154	HN154_6	egg_content	E0-egg	1620000	17.25	Plate4	1
E2	B32	HN154	HN154_6	egg_content	E0-egg	NA	NA	Plate4	1
E3	B32	HN154	HN154_6	egg_content	E0-egg	3100000	16.15	Plate4	1
E4	B33	HN156	HN156_7	egg_content	E0-egg	NA	NA	Plate4	1
E5	B33	HN156	HN156_7	egg_content	E0-egg	NA	NA	Plate4	1
E6	B33	HN156	HN156_7	egg_content	E0-egg	NA	NA	Plate4	1
E7	B34	negativni_kontrola	negatini_kontrola_0	egg_content	INC	NA	NA	Plate4	1
E10	B35	HN159	HN159_4	egg_content	E0-egg	NA	NA	Plate4	1
E11	B35	HN159	HN159_4	egg_content	E0-egg	NA	NA	Plate4	1
E12	B35	HN159	HN159_4	egg_content	E0-egg	NA	NA	Plate4	1
E13	B36	HN164	HN164_5	egg_content	E0-egg	NA	NA	Plate4	1
E14	B36	HN164	HN164_5	egg_content	E0-egg	NA	NA	Plate4	1
E15	B36	HN164	HN164_5	egg_content	E0-egg	NA	NA	Plate4	1
E16	B37	HN048	HN048_2	egg_content	E0-egg	NA	NA	Plate4	1
E17	B37	HN048	HN048_2	egg_content	E0-egg	NA	NA	Plate4	1
E18	B37	HN048	HN048_2	egg_content	E0-egg	NA	NA	Plate4	1
E19	B38	HN170	HN170_2	egg_content	E0-egg	NA	NA	Plate4	1
E20	B38	HN170	HN170_2	egg_content	E0-egg	NA	NA	Plate4	1
E22	B39	HN173	HN173_8	egg_content	E0-egg	NA	NA	Plate4	1
E23	B39	HN173	HN173_8	egg_content	E0-egg	NA	NA	Plate4	1
E24	B39	HN173	HN173_8	egg_content	E0-egg	NA	NA	Plate4	1
F1	B40	negativni_kontrola	negatini_kontrola_0	egg_content	INC	NA	NA	Plate4	1
F2	B40	negativni_kontrola	negatini_kontrola_0	egg_content	INC	NA	NA	Plate4	1
F3	B40	negativni_kontrola	negatini_kontrola_0	egg_content	INC	NA	NA	Plate4	1
F4	B41	HN187	HN187_2	egg_content	E0-egg	6430	26.57	Plate4	1
F5	B41	HN187	HN187_2	egg_content	E0-egg	NA	NA	Plate4	1
F6	B41	HN187	HN187_2	egg_content	E0-egg	NA	NA	Plate4	1
F7	NTC1_4	5	NA	egg_content	NTC_pre-amp	NA	NA	Plate4	1
F8	NTC1_4	5	NA	egg_content	NTC_pre-amp	NA	NA	Plate4	1
F9	NTC1_4	5	NA	egg_content	NTC_pre-amp	NA	NA	Plate4	1
F10	B42	HN194	HN194_3	egg_content	E0-egg	NA	NA	Plate4	1
F11	B42	HN194	HN194_3	egg_content	E0-egg	NA	NA	Plate4	1
F12	B42	HN194	HN194_3	egg_content	E0-egg	1380000	17.52	Plate4	1
F13	B43	HN203	HN203_7	egg_content	E0-egg	NA	NA	Plate4	1
F14	B43	HN203	HN203_7	egg_content	E0-egg	NA	NA	Plate4	1
F15	B43	HN203	HN203_7	egg_content	E0-egg	NA	NA	Plate4	1
F16	B44	HN208	HN208_3	egg_content	E0-egg	21100	24.57	Plate4	1
F17	B44	HN208	HN208_3	egg_content	E0-egg	16800	24.94	Plate4	1
F18	B44	HN208	HN208_3	egg_content	E0-egg	0.00158	40	Plate4	1
F19	B45	HN211	HN211_6	egg_content	E0-egg	NA	NA	Plate4	1
F20	B45	HN211	HN211_6	egg_content	E0-egg	NA	NA	Plate4	1
F21	B45	HN211	HN211_6	egg_content	E0-egg	NA	NA	Plate4	1
F22	B46	HN213	HN213_3	egg_content	E0-egg	NA	NA	Plate4	1
F23	B46	HN213	HN213_3	egg_content	E0-egg	NA	NA	Plate4	1
F24	B46	HN213	HN213_3	egg_content	E0-egg	NA	NA	Plate4	1
G1	B47	HN225	HN225_5	egg_content	E0-egg	NA	NA	Plate4	1
G2	B47	HN225	HN225_5	egg_content	E0-egg	NA	NA	Plate4	1
G3	B47	HN225	HN225_5	egg_content	E0-egg	0.00158	40	Plate4	1
G4	B48	HN240	HN240_7	egg_content	E0-egg	NA	NA	Plate4	1
G5	B48	HN240	HN240_7	egg_content	E0-egg	0.00158	40	Plate4	1
G6	B48	HN240	HN240_7	egg_content	E0-egg	NA	NA	Plate4	1
G7	B49	negativni_kontrola	negatini_kontrola_0	egg_content	INC	NA	NA	Plate4	1
G8	B49	negativni_kontrola	negatini_kontrola_0	egg_content	INC	NA	NA	Plate4	1
G9	B49	negativni_kontrola	negatini_kontrola_0	egg_content	INC	3400000	16	Plate4	1
G10	B50	HN249	HN249_4	egg_content	E0-egg	NA	NA	Plate4	1
G11	B50	HN249	HN249_4	egg_content	E0-egg	NA	NA	Plate4	1
G12	B50	HN249	HN249_4	egg_content	E0-egg	NA	NA	Plate4	1
G13	B51	HN256	HN256_5	egg_content	E0-egg	NA	NA	Plate4	1
G14	B51	HN256	HN256_5	egg_content	E0-egg	NA	NA	Plate4	1
G15	B51	HN256	HN256_5	egg_content	E0-egg	NA	NA	Plate4	1
G16	NTC2_2	6	NA	egg_content	NTC_pre-amp	NA	NA	Plate4	1
G17	NTC2_2	6	NA	egg_content	NTC_pre-amp	NA	NA	Plate4	1
G18	NTC2_2	6	NA	egg_content	NTC_pre-amp	NA	NA	Plate4	1
G19	B52	HN264	HN264_3	egg_content	E0-egg	NA	NA	Plate4	1
G20	B52	HN264	HN264_3	egg_content	E0-egg	NA	NA	Plate4	1
G21	B52	HN264	HN264_3	egg_content	E0-egg	NA	NA	Plate4	1
G22	B53	HN265	HN265_2	egg_content	E0-egg	NA	NA	Plate4	1
G23	B53	HN265	HN265_2	egg_content	E0-egg	NA	NA	Plate4	1
G24	B53	HN265	HN265_2	egg_content	E0-egg	NA	NA	Plate4	1
H1	B54	HN267	HN267_4	egg_content	E0-egg	NA	NA	Plate4	1
H2	B54	HN267	HN267_4	egg_content	E0-egg	NA	NA	Plate4	1
H3	B54	HN267	HN267_4	egg_content	E0-egg	NA	NA	Plate4	1
H4	B55	negativni_kontrola	negatini_kontrola_0	egg_content	INC	NA	NA	Plate4	1
H5	B55	negativni_kontrola	negatini_kontrola_0	egg_content	INC	NA	NA	Plate4	1
H6	B55	negativni_kontrola	negatini_kontrola_0	egg_content	INC	NA	NA	Plate4	1
H7	B56	HN049	HN049_6	egg_content	E0-egg	NA	NA	Plate4	1
H8	B56	HN049	HN049_6	egg_content	E0-egg	NA	NA	Plate4	1
H9	B56	HN049	HN049_6	egg_content	E0-egg	NA	NA	Plate4	1
H10	B57	HN064	HN064_6	egg_content	E0-egg	NA	NA	Plate4	1
H11	B57	HN064	HN064_6	egg_content	E0-egg	NA	NA	Plate4	1
H12	B57	HN064	HN064_6	egg_content	E0-egg	NA	NA	Plate4	1
H13	B58	HN081	HN081_3	egg_content	E0-egg	NA	NA	Plate4	1
H14	B58	HN081	HN081_3	egg_content	E0-egg	NA	NA	Plate4	1
H15	B58	HN081	HN081_3	egg_content	E0-egg	0.241	37.23	Plate4	1
H16	B59	HN121	HN121_3	egg_content	E0-egg	NA	NA	Plate4	1
H17	B59	HN121	HN121_3	egg_content	E0-egg	NA	NA	Plate4	1
H18	B59	HN121	HN121_3	egg_content	E0-egg	NA	NA	Plate4	1
H19	B60	HN220	HN220_3	egg_content	E0-egg	NA	NA	Plate4	1
H20	B60	HN220	HN220_3	egg_content	E0-egg	NA	NA	Plate4	1
H21	B60	HN220	HN220_3	egg_content	E0-egg	NA	NA	Plate4	1
H22	NTC3_2	7	NA	egg_content	NTC_pre-amp	NA	NA	Plate4	1
H23	NTC3_2	7	NA	egg_content	NTC_pre-amp	NA	NA	Plate4	1
H24	NTC3_2	7	NA	egg_content	NTC_pre-amp	NA	NA	Plate4	1
O13	NTC_DI_5	8	NA	egg_content	NTC_qPCR	0.00158	40	Plate4	1
O14	NTC_DI_5	8	NA	egg_content	NTC_qPCR	NA	NA	Plate4	1
O15	NTC_DI_5	8	NA	egg_content	NTC_qPCR	NA	NA	Plate4	1
B1	NTC1_5	9	NA	egg_content	NTC_pre-amp	NA	NA	Plate5	1
B2	NTC1_5	9	NA	egg_content	NTC_pre-amp	NA	NA	Plate5	1
B3	NTC1_5	9	NA	egg_content	NTC_pre-amp	NA	NA	Plate5	1
B4	B30	HN132	HN132_5	egg_content	E0-egg	NA	NA	Plate5	1
B5	B30	HN132	HN132_5	egg_content	E0-egg	NA	NA	Plate5	1
B6	B30	HN132	HN132_5	egg_content	E0-egg	NA	NA	Plate5	1
B7	NTC2_3	10	NA	egg_content	NTC_pre-amp	NA	NA	Plate5	1
B8	NTC2_3	10	NA	egg_content	NTC_pre-amp	NA	NA	Plate5	1
B9	NTC2_3	10	NA	egg_content	NTC_pre-amp	NA	NA	Plate5	1
B10	B31	HN151	HN151_4	egg_content	E0-egg	NA	NA	Plate5	1
B11	B31	HN151	HN151_4	egg_content	E0-egg	NA	NA	Plate5	1
B12	B31	HN151	HN151_4	egg_content	E0-egg	NA	NA	Plate5	1
B13	NTC3_3	11	NA	egg_content	NTC_pre-amp	NA	NA	Plate5	1
B14	NTC3_3	11	NA	egg_content	NTC_pre-amp	NA	NA	Plate5	1
B15	NTC3_3	11	NA	egg_content	NTC_pre-amp	NA	NA	Plate5	1
O13	NTC_DI_6	12	NA	egg_content	NTC_qPCR	NA	NA	Plate5	1
O14	NTC_DI_6	12	NA	egg_content	NTC_qPCR	NA	NA	Plate5	1
O15	NTC_DI_6	12	NA	egg_content	NTC_qPCR	NA	NA	Plate5	1
F7	NTC1_6	20	NA	embryo	NTC_pre-amp	NA	NA	Plate6	1
F8	NTC1_6	20	NA	embryo	NTC_pre-amp	NA	NA	Plate6	1
F9	NTC1_6	20	NA	embryo	NTC_pre-amp	NA	NA	Plate6	1
G10	E19	HN002	HN002_3	embryo	E13-nat	NA	NA	Plate6	1
G11	E19	HN002	HN002_3	embryo	E13-nat	NA	NA	Plate6	1
G12	E19	HN002	HN002_3	embryo	E13-nat	NA	NA	Plate6	1
G13	E20	HN002	HN002_7	embryo	E13-nat	NA	NA	Plate6	1
G14	E20	HN002	HN002_7	embryo	E13-nat	NA	NA	Plate6	1
G15	E20	HN002	HN002_7	embryo	E13-nat	NA	NA	Plate6	1
G16	NTC2_4	21	NA	embryo	NTC_pre-amp	NA	NA	Plate6	1
G17	NTC2_4	21	NA	embryo	NTC_pre-amp	NA	NA	Plate6	1
G18	NTC2_4	21	NA	embryo	NTC_pre-amp	NA	NA	Plate6	1
G19	E21	HN005	HN005_x5	embryo	E13-nat	NA	NA	Plate6	1
G20	E21	HN005	HN005_x5	embryo	E13-nat	NA	NA	Plate6	1
G21	E21	HN005	HN005_x5	embryo	E13-nat	0.0734	40	Plate6	1
G22	E22	HN005	HN005_x6	embryo	E13-nat	NA	NA	Plate6	1
G23	E22	HN005	HN005_x6	embryo	E13-nat	NA	NA	Plate6	1
G24	E22	HN005	HN005_x6	embryo	E13-nat	NA	NA	Plate6	1
H1	E23	HN011	HN011_5	embryo	E13-nat	NA	NA	Plate6	1
H2	E23	HN011	HN011_5	embryo	E13-nat	NA	NA	Plate6	1
H3	E23	HN011	HN011_5	embryo	E13-nat	NA	NA	Plate6	1
H4	E24	HN011	HN011_6	embryo	E13-nat	0.0734	40	Plate6	1
H5	E24	HN011	HN011_6	embryo	E13-nat	NA	NA	Plate6	1
H6	E24	HN011	HN011_6	embryo	E13-nat	NA	NA	Plate6	1
H7	E25	HN017	HN017_10	embryo	E13-nat	NA	NA	Plate6	1
H8	E25	HN017	HN017_10	embryo	E13-nat	NA	NA	Plate6	1
H9	E25	HN017	HN017_10	embryo	E13-nat	NA	NA	Plate6	1
H10	E26	HN017	HN017_12	embryo	E13-nat	0.0734	40	Plate6	1
H11	E26	HN017	HN017_12	embryo	E13-nat	NA	NA	Plate6	1
H12	E26	HN017	HN017_12	embryo	E13-nat	NA	NA	Plate6	1
H13	E27	HN021	HN021_2	embryo	E13-nat	NA	NA	Plate6	1
H14	E27	HN021	HN021_2	embryo	E13-nat	NA	NA	Plate6	1
H15	E27	HN021	HN021_2	embryo	E13-nat	NA	NA	Plate6	1
H16	E28	HN021	HN021_10	embryo	E13-nat	NA	NA	Plate6	1
H17	E28	HN021	HN021_10	embryo	E13-nat	NA	NA	Plate6	1
H18	E28	HN021	HN021_10	embryo	E13-nat	7170	26.47	Plate6	1
H19	E29	HN023	HN023_10	embryo	E13-nat	0.0734	40	Plate6	1
H20	E29	HN023	HN023_10	embryo	E13-nat	0.0734	40	Plate6	1
H21	E29	HN023	HN023_10	embryo	E13-nat	NA	NA	Plate6	1
H22	NTC3_4	22	NA	embryo	NTC_pre-amp	NA	NA	Plate6	1
H23	NTC3_4	22	NA	embryo	NTC_pre-amp	NA	NA	Plate6	1
H24	NTC3_4	22	NA	embryo	NTC_pre-amp	NA	NA	Plate6	1
O13	NTC_DI_7	23	NA	embryo	NTC_qPCR	NA	NA	Plate6	1
O14	NTC_DI_7	23	NA	embryo	NTC_qPCR	NA	NA	Plate6	1
O15	NTC_DI_7	23	NA	embryo	NTC_qPCR	NA	NA	Plate6	1
E1	E32	HN038	HN038_10	embryo	E13-nat	NA	NA	Plate7	1
E2	E32	HN038	HN038_10	embryo	E13-nat	NA	NA	Plate7	1
E3	E32	HN038	HN038_10	embryo	E13-nat	NA	NA	Plate7	1
E4	E33	HN040	HN040_1	embryo	E13-nat	NA	NA	Plate7	1
E5	E33	HN040	HN040_1	embryo	E13-nat	NA	NA	Plate7	1
E6	E33	HN040	HN040_1	embryo	E13-nat	NA	NA	Plate7	1
E7	E34	HN256	HN256_8	embryo	E13-nat	0.248	36.98	Plate7	1
E8	E34	HN256	HN256_8	embryo	E13-nat	NA	NA	Plate7	1
E9	E34	HN256	HN256_8	embryo	E13-nat	NA	NA	Plate7	1
E10	E35	NA	NA	embryo	INC	555000	19.18	Plate7	1
E11	E35	NA	NA	embryo	INC	NA	NA	Plate7	1
E12	E35	NA	NA	embryo	INC	1.64	35.47	Plate7	1
E13	E36	NA	NA	embryo	INC	9.05	34.01	Plate7	1
E14	E36	NA	NA	embryo	INC	47300	23.29	Plate7	1
E15	E36	NA	NA	embryo	INC	4.64	34.6	Plate7	1
E16	E37	HN203	HN203_z	embryo	E13-nat	NA	NA	Plate7	1
E17	E37	HN203	HN203_z	embryo	E13-nat	NA	NA	Plate7	1
E18	E37	HN203	HN203_z	embryo	E13-nat	NA	NA	Plate7	1
E19	E38	HN240	HN240_10	embryo	E13-nat	NA	NA	Plate7	1
E20	E38	HN240	HN240_10	embryo	E13-nat	NA	NA	Plate7	1
E21	E38	HN240	HN240_10	embryo	E13-nat	NA	NA	Plate7	1
E22	E39	HN267	HN267_1	embryo	E13-nat	NA	NA	Plate7	1
E23	E39	HN267	HN267_1	embryo	E13-nat	NA	NA	Plate7	1
E24	E39	HN267	HN267_1	embryo	E13-nat	NA	NA	Plate7	1
F1	E40	HN107	HN107_9	embryo	E13-nat	NA	NA	Plate7	1
F2	E40	HN107	HN107_9	embryo	E13-nat	NA	NA	Plate7	1
F3	E40	HN107	HN107_9	embryo	E13-nat	NA	NA	Plate7	1
F4	E41	HN225	HN225_6	embryo	E13-nat	NA	NA	Plate7	1
F5	E41	HN225	HN225_6	embryo	E13-nat	NA	NA	Plate7	1
F6	E41	HN225	HN225_6	embryo	E13-nat	NA	NA	Plate7	1
F7	NTC1_7	24	NA	embryo	NTC_pre-amp	6.18	34.35	Plate7	1
F8	NTC1_7	24	NA	embryo	NTC_pre-amp	NA	NA	Plate7	1
F9	NTC1_7	24	NA	embryo	NTC_pre-amp	NA	NA	Plate7	1
F10	E42	HN107	HN107_10	embryo	E13-nat	NA	NA	Plate7	1
F11	E42	HN107	HN107_10	embryo	E13-nat	NA	NA	Plate7	1
F12	E42	HN107	HN107_10	embryo	E13-nat	0.03	38.53	Plate7	1
F13	E43	HN265	HN265_3	embryo	E13-nat	NA	NA	Plate7	1
F14	E43	HN265	HN265_3	embryo	E13-nat	NA	NA	Plate7	1
F15	E43	HN265	HN265_3	embryo	E13-nat	NA	NA	Plate7	1
F16	E44	HN249	HN249_5	embryo	E13-nat	NA	NA	Plate7	1
F17	E44	HN249	HN249_5	embryo	E13-nat	NA	NA	Plate7	1
F18	E44	HN249	HN249_5	embryo	E13-nat	NA	NA	Plate7	1
F19	E45	HN249	HN249_9	embryo	E13-nat	NA	NA	Plate7	1
F20	E45	HN249	HN249_9	embryo	E13-nat	NA	NA	Plate7	1
F21	E45	HN249	HN249_9	embryo	E13-nat	NA	NA	Plate7	1
F22	E46	HN264	HN264_4	embryo	E13-nat	NA	NA	Plate7	1
F23	E46	HN264	HN264_4	embryo	E13-nat	NA	NA	Plate7	1
F24	E46	HN264	HN264_4	embryo	E13-nat	NA	NA	Plate7	1
G1	E47	HN264	HN264_6x	embryo	E13-nat	0.0677	37.95	Plate7	1
G2	E47	HN264	HN264_6x	embryo	E13-nat	NA	NA	Plate7	1
G3	E47	HN264	HN264_6x	embryo	E13-nat	NA	NA	Plate7	1
G4	E48	HN064	HN064_10	embryo	E13-nat	0.00357	40	Plate7	1
G5	E48	HN064	HN064_10	embryo	E13-nat	0.424	36.56	Plate7	1
G6	E48	HN064	HN064_10	embryo	E13-nat	0.00357	40	Plate7	1
G7	E49	HN151	HN151_10	embryo	E13-nat	2330	28.04	Plate7	1
G8	E49	HN151	HN151_10	embryo	E13-nat	44.3	32.53	Plate7	1
G9	E49	HN151	HN151_10	embryo	E13-nat	12.3	33.73	Plate7	1
G10	E50	HN045	HN045_7	embryo	E13-nat	NA	NA	Plate7	1
G11	E50	HN045	HN045_7	embryo	E13-nat	NA	NA	Plate7	1
G12	E50	HN045	HN045_7	embryo	E13-nat	NA	NA	Plate7	1
G13	E51	HN087	HN087_11	embryo	E13-nat	NA	NA	Plate7	1
G14	E51	HN087	HN087_11	embryo	E13-nat	NA	NA	Plate7	1
G15	E51	HN087	HN087_11	embryo	E13-nat	NA	NA	Plate7	1
G16	NTC2_5	25	NA	embryo	NTC_pre-amp	NA	NA	Plate7	1
G17	NTC2_5	25	NA	embryo	NTC_pre-amp	NA	NA	Plate7	1
G18	NTC2_5	25	NA	embryo	NTC_pre-amp	NA	NA	Plate7	1
G19	E53	NA	NA	embryo	INC	NA	NA	Plate7	1
G20	E53	NA	NA	embryo	INC	0.00357	40	Plate7	1
G21	E53	NA	NA	embryo	INC	NA	NA	Plate7	1
G22	E52	HN066	HN066_10	embryo	E13-nat	NA	NA	Plate7	1
G23	E52	HN066	HN066_10	embryo	E13-nat	318000	20.11	Plate7	1
G24	E52	HN066	HN066_10	embryo	E13-nat	95600	22.11	Plate7	1
H1	E54	NA	NA	embryo	INC	640000	18.94	Plate7	1
H2	E54	NA	NA	embryo	INC	703000	18.79	Plate7	1
H3	E54	NA	NA	embryo	INC	469000	19.46	Plate7	1
H4	E55	HN077	HN077_10	embryo	E13-nat	NA	NA	Plate7	1
H5	E55	HN077	HN077_10	embryo	E13-nat	NA	NA	Plate7	1
H6	E55	HN077	HN077_10	embryo	E13-nat	NA	NA	Plate7	1
H7	E56	HN121	HN121_X13	embryo	E13-nat	NA	NA	Plate7	1
H8	E56	HN121	HN121_X13	embryo	E13-nat	NA	NA	Plate7	1
H9	E56	HN121	HN121_X13	embryo	E13-nat	NA	NA	Plate7	1
H10	E57	HN151	HN151_11	embryo	E13-nat	NA	NA	Plate7	1
H11	E57	HN151	HN151_11	embryo	E13-nat	NA	NA	Plate7	1
H12	E57	HN151	HN151_11	embryo	E13-nat	NA	NA	Plate7	1
H13	E58	HN102	HN102_12	embryo	E13-nat	NA	NA	Plate7	1
H14	E58	HN102	HN102_12	embryo	E13-nat	NA	NA	Plate7	1
H15	E58	HN102	HN102_12	embryo	E13-nat	NA	NA	Plate7	1
H16	E59	HN121	HN121_12	embryo	E13-nat	NA	NA	Plate7	1
H17	E59	HN121	HN121_12	embryo	E13-nat	NA	NA	Plate7	1
H18	E59	HN121	HN121_12	embryo	E13-nat	NA	NA	Plate7	1
H19	E60	HN048	HN048_x6	embryo	E13-nat	68600	22.67	Plate7	1
H20	E60	HN048	HN048_x6	embryo	E13-nat	224000	20.69	Plate7	1
H21	E60	HN048	HN048_x6	embryo	E13-nat	250000	20.51	Plate7	1
H22	NTC3_5	26	NA	embryo	NTC_pre-amp	NA	NA	Plate7	1
H23	NTC3_5	26	NA	embryo	NTC_pre-amp	NA	NA	Plate7	1
H24	NTC3_5	26	NA	embryo	NTC_pre-amp	NA	NA	Plate7	1
O13	NTC_DI_8	27	NA	embryo	NTC_qPCR	NA	NA	Plate7	1
O14	NTC_DI_8	27	NA	embryo	NTC_qPCR	NA	NA	Plate7	1
O15	NTC_DI_8	27	NA	embryo	NTC_qPCR	0.156	37.33	Plate7	1
E1	E63	HN087	HN087_8	embryo	E13-nat	0.0234	38.19	Plate8	1
E2	E63	HN087	HN087_8	embryo	E13-nat	0.000507	40	Plate8	1
E3	E63	HN087	HN087_8	embryo	E13-nat	0.000507	40	Plate8	1
E4	E64	HN047	HN047_8	embryo	E13-nat	NA	NA	Plate8	1
E5	E64	HN047	HN047_8	embryo	E13-nat	NA	NA	Plate8	1
E6	E64	HN047	HN047_8	embryo	E13-nat	0.133	37.28	Plate8	1
E7	E65	HN066	HN066_6	embryo	E13-nat	NA	NA	Plate8	1
E8	E65	HN066	HN066_6	embryo	E13-nat	0.0176	38.34	Plate8	1
E9	E65	HN066	HN066_6	embryo	E13-nat	NA	NA	Plate8	1
E10	E66	HN047	HN047_5	embryo	E13-nat	NA	NA	Plate8	1
E11	E66	HN047	HN047_5	embryo	E13-nat	NA	NA	Plate8	1
E12	E66	HN047	HN047_5	embryo	E13-nat	NA	NA	Plate8	1
E13	E67	HN170	HN170_3	embryo	E13-nat	NA	NA	Plate8	1
E14	E67	HN170	HN170_3	embryo	E13-nat	NA	NA	Plate8	1
E15	E67	HN170	HN170_3	embryo	E13-nat	NA	NA	Plate8	1
E16	E68	HN094	HN094_x10	embryo	E13-nat	NA	NA	Plate8	1
E17	E68	HN094	HN094_x10	embryo	E13-nat	NA	NA	Plate8	1
E18	E68	HN094	HN094_x10	embryo	E13-nat	NA	NA	Plate8	1
E19	E69	HN094	HN094_3	embryo	E13-nat	NA	NA	Plate8	1
E20	E69	HN094	HN094_3	embryo	E13-nat	NA	NA	Plate8	1
E21	E69	HN094	HN094_3	embryo	E13-nat	NA	NA	Plate8	1
E22	E70	HN055	HN055_3	embryo	E13-nat	NA	NA	Plate8	1
E23	E70	HN055	HN055_3	embryo	E13-nat	NA	NA	Plate8	1
E24	E70	HN055	HN055_3	embryo	E13-nat	NA	NA	Plate8	1
F1	E71	NA	NA	embryo	INC	NA	NA	Plate8	1
F2	E71	NA	NA	embryo	INC	NA	NA	Plate8	1
F3	E71	NA	NA	embryo	INC	0.0163	38.38	Plate8	1
F4	E72	NA	NA	embryo	INC	NA	NA	Plate8	1
F5	E72	NA	NA	embryo	INC	NA	NA	Plate8	1
F6	E72	NA	NA	embryo	INC	NA	NA	Plate8	1
F7	NTC1_8	28	NA	embryo	NTC_pre-amp	NA	NA	Plate8	1
F8	NTC1_8	28	NA	embryo	NTC_pre-amp	0.00167	39.46	Plate8	1
F9	NTC1_8	28	NA	embryo	NTC_pre-amp	NA	NA	Plate8	1
F10	E73	HN159	HN159_9	embryo	E13-nat	NA	NA	Plate8	1
F11	E73	HN159	HN159_9	embryo	E13-nat	NA	NA	Plate8	1
F12	E73	HN159	HN159_9	embryo	E13-nat	NA	NA	Plate8	1
F13	E74	HN159	HN159_5	embryo	E13-nat	NA	NA	Plate8	1
F14	E74	HN159	HN159_5	embryo	E13-nat	NA	NA	Plate8	1
F15	E74	HN159	HN159_5	embryo	E13-nat	NA	NA	Plate8	1
F16	E75	HN116	HN116_5	embryo	E13-nat	NA	NA	Plate8	1
F17	E75	HN116	HN116_5	embryo	E13-nat	NA	NA	Plate8	1
F18	E75	HN116	HN116_5	embryo	E13-nat	NA	NA	Plate8	1
F19	E76	HN116	HN116_7	embryo	E13-nat	NA	NA	Plate8	1
F20	E76	HN116	HN116_7	embryo	E13-nat	NA	NA	Plate8	1
F21	E76	HN116	HN116_7	embryo	E13-nat	NA	NA	Plate8	1
F22	E77	HN208	HN208_5	embryo	E13-nat	NA	NA	Plate8	1
F23	E77	HN208	HN208_5	embryo	E13-nat	NA	NA	Plate8	1
F24	E77	HN208	HN208_5	embryo	E13-nat	NA	NA	Plate8	1
G1	E78	HN220	HN220_10	embryo	E13-nat	NA	NA	Plate8	1
G2	E78	HN220	HN220_10	embryo	E13-nat	NA	NA	Plate8	1
G3	E78	HN220	HN220_10	embryo	E13-nat	NA	NA	Plate8	1
G4	E79	HN220	HN220_13	embryo	E13-nat	NA	NA	Plate8	1
G5	E79	HN220	HN220_13	embryo	E13-nat	NA	NA	Plate8	1
G6	E79	HN220	HN220_13	embryo	E13-nat	NA	NA	Plate8	1
G7	E80	HN173	HN173_3	embryo	E13-nat	NA	NA	Plate8	1
G8	E80	HN173	HN173_3	embryo	E13-nat	NA	NA	Plate8	1
G9	E80	HN173	HN173_3	embryo	E13-nat	NA	NA	Plate8	1
G10	E81	HN173	HN173_7	embryo	E13-nat	NA	NA	Plate8	1
G11	E81	HN173	HN173_7	embryo	E13-nat	NA	NA	Plate8	1
G12	E81	HN173	HN173_7	embryo	E13-nat	NA	NA	Plate8	1
G13	E82	HN208	HN208_7	embryo	E13-nat	NA	NA	Plate8	1
G14	E82	HN208	HN208_7	embryo	E13-nat	NA	NA	Plate8	1
G15	E82	HN208	HN208_7	embryo	E13-nat	NA	NA	Plate8	1
G16	NTC2_6	29	NA	embryo	NTC_pre-amp	NA	NA	Plate8	1
G17	NTC2_6	29	NA	embryo	NTC_pre-amp	NA	NA	Plate8	1
G18	NTC2_6	29	NA	embryo	NTC_pre-amp	NA	NA	Plate8	1
G19	E83	HN102	HN102_3	embryo	E13-nat	NA	NA	Plate8	1
G20	E83	HN102	HN102_3	embryo	E13-nat	NA	NA	Plate8	1
G21	E83	HN102	HN102_3	embryo	E13-nat	NA	NA	Plate8	1
G22	E30	NA	NA	embryo	E13-nat	NA	NA	Plate8	1
G23	E30	NA	NA	embryo	E13-nat	NA	NA	Plate8	1
G24	E30	NA	NA	embryo	E13-nat	267	31.64	Plate8	1
H1	E31	NA	NA	embryo	E13-nat	NA	NA	Plate8	1
H2	E31	NA	NA	embryo	E13-nat	NA	NA	Plate8	1
H3	E31	NA	NA	embryo	E13-nat	NA	NA	Plate8	1
H4	E61	NA	NA	embryo	E13-nat	NA	NA	Plate8	1
H5	E61	NA	NA	embryo	E13-nat	NA	NA	Plate8	1
H6	E61	NA	NA	embryo	E13-nat	NA	NA	Plate8	1
H7	E62	NA	NA	embryo	E13-nat	1430	29.23	Plate8	1
H8	E62	NA	NA	embryo	E13-nat	NA	NA	Plate8	1
H9	E62	NA	NA	embryo	E13-nat	NA	NA	Plate8	1
H10	E145	HN081	HN081_x13	embryo	E13-nat	NA	NA	Plate8	1
H11	E145	HN081	HN081_x13	embryo	E13-nat	NA	NA	Plate8	1
H12	E145	HN081	HN081_x13	embryo	E13-nat	NA	NA	Plate8	1
H13	E146	HN055	HN055_4	embryo	E13-nat	NA	NA	Plate8	1
H14	E146	HN055	HN055_4	embryo	E13-nat	NA	NA	Plate8	1
H15	E146	HN055	HN055_4	embryo	E13-nat	NA	NA	Plate8	1
H16	E148	HN081	HN081_8	embryo	E13-nat	NA	NA	Plate8	1
H17	E148	HN081	HN081_8	embryo	E13-nat	NA	NA	Plate8	1
H18	E148	HN081	HN081_8	embryo	E13-nat	NA	NA	Plate8	1
H19	E150	HN034	HN034_9	embryo	E13-nat	NA	NA	Plate8	1
H20	E150	HN034	HN034_9	embryo	E13-nat	NA	NA	Plate8	1
H21	E150	HN034	HN034_9	embryo	E13-nat	NA	NA	Plate8	1
H22	NTC3_6	30	NA	embryo	NTC_pre-amp	NA	NA	Plate8	1
H23	NTC3_6	30	NA	embryo	NTC_pre-amp	NA	NA	Plate8	1
H24	NTC3_6	30	NA	embryo	NTC_pre-amp	NA	NA	Plate8	1
O13	NTC_DI_9	31	NA	embryo	NTC_qPCR	NA	NA	Plate8	1
O14	NTC_DI_9	31	NA	embryo	NTC_qPCR	NA	NA	Plate8	1
O15	NTC_DI_9	31	NA	embryo	NTC_qPCR	NA	NA	Plate8	1
A16	E89	NA	NA	embryo	INC	NA	NA	Plate9	1
A17	E89	NA	NA	embryo	INC	NA	NA	Plate9	1
A18	E89	NA	NA	embryo	INC	NA	NA	Plate9	1
A19	E90	NA	NA	embryo	INC	NA	NA	Plate9	1
A20	E90	NA	NA	embryo	INC	NA	NA	Plate9	1
A21	E90	NA	NA	embryo	INC	1850000	18.73	Plate9	1
B7	NTC1_9	32	NA	embryo	NTC_pre-amp	NA	NA	Plate9	1
B8	NTC1_9	32	NA	embryo	NTC_pre-amp	NA	NA	Plate9	1
B9	NTC1_9	32	NA	embryo	NTC_pre-amp	NA	NA	Plate9	1
C16	NTC2_7	33	NA	embryo	NTC_pre-amp	NA	NA	Plate9	1
C17	NTC2_7	33	NA	embryo	NTC_pre-amp	NA	NA	Plate9	1
C18	NTC2_7	33	NA	embryo	NTC_pre-amp	NA	NA	Plate9	1
D4	E107	NA	NA	embryo	INC	NA	NA	Plate9	1
D5	E107	NA	NA	embryo	INC	NA	NA	Plate9	1
D6	E107	NA	NA	embryo	INC	NA	NA	Plate9	1
D7	E108	NA	NA	embryo	INC	NA	NA	Plate9	1
D8	E108	NA	NA	embryo	INC	NA	NA	Plate9	1
D9	E108	NA	NA	embryo	INC	NA	NA	Plate9	1
D22	NTC3_7	34	NA	embryo	NTC_pre-amp	NA	NA	Plate9	1
D23	NTC3_7	34	NA	embryo	NTC_pre-amp	NA	NA	Plate9	1
D24	NTC3_7	34	NA	embryo	NTC_pre-amp	NA	NA	Plate9	1
P13	NTC_DI_10	35	NA	embryo	NTC_qPCR	116	33.91	Plate9	1
P14	NTC_DI_10	35	NA	embryo	NTC_qPCR	14.2	36.29	Plate9	1
P15	NTC_DI_10	35	NA	embryo	NTC_qPCR	NA	NA	Plate9	1
B7	NTC1_10	36	NA	embryo	NTC_pre-amp	NA	NA	Plate10	1
B8	NTC1_10	36	NA	embryo	NTC_pre-amp	NA	NA	Plate10	1
B9	NTC1_10	36	NA	embryo	NTC_pre-amp	NA	NA	Plate10	1
B16	E125	NA	NA	embryo	INC	NA	NA	Plate10	1
B17	E125	NA	NA	embryo	INC	NA	NA	Plate10	1
B18	E125	NA	NA	embryo	INC	NA	NA	Plate10	1
B19	E126	NA	NA	embryo	INC	NA	NA	Plate10	1
B20	E126	NA	NA	embryo	INC	NA	NA	Plate10	1
B21	E126	NA	NA	embryo	INC	NA	NA	Plate10	1
C16	NTC2_8	37	NA	embryo	NTC_pre-amp	1.38	40	Plate10	1
C17	NTC2_8	37	NA	embryo	NTC_pre-amp	NA	NA	Plate10	1
C18	NTC2_8	37	NA	embryo	NTC_pre-amp	NA	NA	Plate10	1
D16	E140	HN045	HN045_8	embryo	E13-nat	NA	NA	Plate10	1
D17	E140	HN045	HN045_8	embryo	E13-nat	NA	NA	Plate10	1
D18	E140	HN045	HN045_8	embryo	E13-nat	NA	NA	Plate10	1
D19	E141	HN077	HN077_10	embryo	E13-nat	NA	NA	Plate10	1
D20	E141	HN077	HN077_10	embryo	E13-nat	NA	NA	Plate10	1
D21	E141	HN077	HN077_10	embryo	E13-nat	NA	NA	Plate10	1
D22	NTC3_8	38	NA	embryo	NTC_pre-amp	NA	NA	Plate10	1
D23	NTC3_8	38	NA	embryo	NTC_pre-amp	NA	NA	Plate10	1
D24	NTC3_8	38	NA	embryo	NTC_pre-amp	NA	NA	Plate10	1
P13	NTC_DI_11	39	NA	embryo	NTC_qPCR	NA	NA	Plate10	1
P14	NTC_DI_11	39	NA	embryo	NTC_qPCR	NA	NA	Plate10	1
P15	NTC_DI_11	39	NA	embryo	NTC_qPCR	NA	NA	Plate10	1
A1	NTC1_11	40	NA	embryo	NTC_pre-amp	NA	NA	Plate11	1
A2	NTC1_11	40	NA	embryo	NTC_pre-amp	NA	NA	Plate11	1
A3	NTC1_11	40	NA	embryo	NTC_pre-amp	NA	NA	Plate11	1
A4	E142	HN170	HN170_7	embryo	E13-nat	NA	NA	Plate11	1
A5	E142	HN170	HN170_7	embryo	E13-nat	NA	NA	Plate11	1
A6	E142	HN170	HN170_7	embryo	E13-nat	NA	NA	Plate11	1
A7	E143	NA	NA	embryo	INC	NA	NA	Plate11	1
A8	E143	NA	NA	embryo	INC	NA	NA	Plate11	1
A9	E143	NA	NA	embryo	INC	NA	NA	Plate11	1
A10	E144	NA	NA	embryo	INC	NA	NA	Plate11	1
A11	E144	NA	NA	embryo	INC	NA	NA	Plate11	1
A12	E144	NA	NA	embryo	INC	NA	NA	Plate11	1
A13	NTC2_9	41	NA	embryo	NTC_pre-amp	NA	NA	Plate11	1
A14	NTC2_9	41	NA	embryo	NTC_pre-amp	NA	NA	Plate11	1
A15	NTC2_9	41	NA	embryo	NTC_pre-amp	NA	NA	Plate11	1
A22	E151	NA	NA	embryo	INC	NA	NA	Plate11	1
A23	E151	NA	NA	embryo	INC	NA	NA	Plate11	1
A24	E151	NA	NA	embryo	INC	NA	NA	Plate11	1
B1	E152	NA	NA	embryo	INC	NA	NA	Plate11	1
B2	E152	NA	NA	embryo	INC	NA	NA	Plate11	1
B3	E152	NA	NA	embryo	INC	NA	NA	Plate11	1
B4	NTC3_9	42	NA	embryo	NTC_pre-amp	NA	NA	Plate11	1
B5	NTC3_9	42	NA	embryo	NTC_pre-amp	NA	NA	Plate11	1
B6	NTC3_9	42	NA	embryo	NTC_pre-amp	NA	NA	Plate11	1
P13	NTC_DI_12	43	NA	embryo	NTC_qPCR	NA	NA	Plate11	1
P14	NTC_DI_12	43	NA	embryo	NTC_qPCR	NA	NA	Plate11	1
P15	NTC_DI_12	43	NA	embryo	NTC_qPCR	NA	NA	Plate11	1
C1	NTC1_12	56	NA	faeces	NTC_pre-amp	NA	NA	Plate17	1
C2	NTC1_12	56	NA	faeces	NTC_pre-amp	NA	NA	Plate17	1
C3	NTC1_12	56	NA	faeces	NTC_pre-amp	NA	NA	Plate17	1
C4	18	NA	NA	faeces	INC	311	31.98	Plate17	1
C5	18	NA	NA	faeces	INC	6570	26.68	Plate17	1
C6	18	NA	NA	faeces	INC	NA	NA	Plate17	1
C7	36	NA	NA	faeces	INC	1.9	40	Plate17	1
C8	36	NA	NA	faeces	INC	284	32.13	Plate17	1
C9	36	NA	NA	faeces	INC	NA	NA	Plate17	1
C10	44	NA	NA	faeces	INC	2260	28.54	Plate17	1
C11	44	NA	NA	faeces	INC	NA	NA	Plate17	1
C12	44	NA	NA	faeces	INC	NA	NA	Plate17	1
P13	NTC_DI_13	57	NA	faeces	NTC_qPCR	NA	NA	Plate17	1
P14	NTC_DI_13	57	NA	faeces	NTC_qPCR	NA	NA	Plate17	1
P15	NTC_DI_13	57	NA	faeces	NTC_qPCR	NA	NA	Plate17	1
A1	NTC1_13	13	NA	egg_content	NTC_pre-amp	NA	NA	Plate12	2
A2	NTC1_13	13	NA	egg_content	NTC_pre-amp	NA	NA	Plate12	2
A3	NTC1_13	13	NA	egg_content	NTC_pre-amp	NA	NA	Plate12	2
A4	B13	HN043	HN043_3	egg_content	E0-egg	NA	NA	Plate12	2
A5	B13	HN043	HN043_3	egg_content	E0-egg	17700000	13.51	Plate12	2
A6	B13	HN043	HN043_3	egg_content	E0-egg	NA	NA	Plate12	2
A7	B19	HN063	HN063_7	egg_content	E0-egg	NA	NA	Plate12	2
A8	B19	HN063	HN063_7	egg_content	E0-egg	NA	NA	Plate12	2
A13	NTC2_10	14	NA	egg_content	NTC_pre-amp	NA	NA	Plate12	2
A14	NTC2_10	14	NA	egg_content	NTC_pre-amp	NA	NA	Plate12	2
A15	NTC2_10	14	NA	egg_content	NTC_pre-amp	NA	NA	Plate12	2
A16	B32	HN154	HN154_6	egg_content	E0-egg	NA	NA	Plate12	2
A17	B32	HN154	HN154_6	egg_content	E0-egg	NA	NA	Plate12	2
A18	B32	HN154	HN154_6	egg_content	E0-egg	NA	NA	Plate12	2
A19	B41	HN187	HN187_2	egg_content	E0-egg	NA	NA	Plate12	2
A20	B41	HN187	HN187_2	egg_content	E0-egg	NA	NA	Plate12	2
A21	B41	HN187	HN187_2	egg_content	E0-egg	NA	NA	Plate12	2
A22	B42	HN194	HN194_3	egg_content	E0-egg	5670000	15.53	Plate12	2
A23	B42	HN194	HN194_3	egg_content	E0-egg	NA	NA	Plate12	2
A24	B42	HN194	HN194_3	egg_content	E0-egg	NA	NA	Plate12	2
B1	B49	negativni_kontrola	negatini_kontrola_0	egg_content	INC	717000	19.01	Plate12	2
B2	B49	negativni_kontrola	negatini_kontrola_0	egg_content	INC	NA	NA	Plate12	2
B4	NTC3_10	15	NA	egg_content	NTC_pre-amp	NA	NA	Plate12	2
B5	NTC3_10	15	NA	egg_content	NTC_pre-amp	NA	NA	Plate12	2
B6	NTC3_10	15	NA	egg_content	NTC_pre-amp	NA	NA	Plate12	2
B7	B58	HN081	HN081_3	egg_content	E0-egg	NA	NA	Plate12	2
B8	B58	HN081	HN081_3	egg_content	E0-egg	9630000	14.59	Plate12	2
B10	B44	HN208	HN208_3	egg_content	E0-egg	12400	25.22	Plate12	2
B11	B44	HN208	HN208_3	egg_content	E0-egg	NA	NA	Plate12	2
B12	B44	HN208	HN208_3	egg_content	E0-egg	NA	NA	Plate12	2
A1	NTC1_14	44	NA	embryo	NTC_pre-amp	NA	NA	Plate13	2
A2	NTC1_14	44	NA	embryo	NTC_pre-amp	NA	NA	Plate13	2
A3	NTC1_14	44	NA	embryo	NTC_pre-amp	NA	NA	Plate13	2
A10	E35	NA	NA	embryo	INC	NA	NA	Plate13	2
A11	E35	NA	NA	embryo	INC	2900000	16.82	Plate13	2
A12	E35	NA	NA	embryo	INC	21600	25.52	Plate13	2
A13	E36	NA	NA	embryo	INC	NA	NA	Plate13	2
A14	E36	NA	NA	embryo	INC	465000	20.07	Plate13	2
A15	E36	NA	NA	embryo	INC	NA	NA	Plate13	2
A16	E49	HN151	HN151_10	embryo	E13-nat	2.08e-115	40	Plate13	2
A17	E49	HN151	HN151_10	embryo	E13-nat	1.38e-30	33.64	Plate13	2
A19	E53	NA	NA	embryo	INC	3640	27.26	Plate13	2
A20	E53	NA	NA	embryo	INC	NA	NA	Plate13	2
A21	E53	NA	NA	embryo	INC	NA	NA	Plate13	2
A22	E54	NA	NA	embryo	INC	NA	NA	Plate13	2
A23	E54	NA	NA	embryo	INC	55900	23.83	Plate13	2
A24	E54	NA	NA	embryo	INC	488000	19.98	Plate13	2
B1	E60	HN048	HN048_x6	embryo	E13-nat	92200	22.94	Plate13	2
B2	E60	HN048	HN048_x6	embryo	E13-nat	1060000	18.6	Plate13	2
B3	E60	HN048	HN048_x6	embryo	E13-nat	137000	22.23	Plate13	2
B4	NTC2_11	45	NA	embryo	NTC_pre-amp	NA	NA	Plate13	2
B5	NTC2_11	45	NA	embryo	NTC_pre-amp	NA	NA	Plate13	2
B6	NTC2_11	45	NA	embryo	NTC_pre-amp	NA	NA	Plate13	2
B7	E62	NA	NA	embryo	E13-nat	NA	NA	Plate13	2
B8	E62	NA	NA	embryo	E13-nat	3.72e-34	34.02	Plate13	2
B9	E62	NA	NA	embryo	E13-nat	364	27.89	Plate13	2
B10	E64	HN047	HN047_8	embryo	E13-nat	NA	NA	Plate13	2
B11	E64	HN047	HN047_8	embryo	E13-nat	NA	NA	Plate13	2
B12	E64	HN047	HN047_8	embryo	E13-nat	NA	NA	Plate13	2
B16	E90	NA	NA	embryo	INC	NA	NA	Plate13	2
B17	E90	NA	NA	embryo	INC	NA	NA	Plate13	2
B18	E90	NA	NA	embryo	INC	NA	NA	Plate13	2
B22	NTC3_11	46	NA	embryo	NTC_pre-amp	NA	NA	Plate13	2
B23	NTC3_11	46	NA	embryo	NTC_pre-amp	NA	NA	Plate13	2
B24	NTC3_11	46	NA	embryo	NTC_pre-amp	NA	NA	Plate13	2

### Sheet: Legend Table S2
Table S2: qPCR metadata for Clostridium (A), Corynebacterium (B) and (C) Dietzia assays
Pos	position of sample on qPCR plate
qPCR_name	number of sample within qPCR dataset – unique name for each sample
ID_nest	number of nest (allowing assigning egg content/ embryonic/ faecal samples to the nest)
ID_individual	specific ID for each individual and not for controls (unique code allowing linking qPCR data with metabarcoding data through "sample_names_taxplot" column)
Sample_batch	type of batch within a sample was processed (egg_content, embryo, faeces)
Sample_type	Sample type
	E0-egg	egg content sample at embryonic day 0
	E13-nat	E13 intestinal sample from non-manipulated egg
	F	female faecal sample
	INC	negative control of isolation (i.e. isolation negative control)
	NTC_CL/ NTC_DI/ NTC_CO	negative control of qPCR for particular assay (spike water; CL – Clostridium, DI – Dietzia, CO – Corynebacterium)
	NTC_pre-amp	negative control of pre-amplification (spike water)
Concentration	estimated concentration based on 16S rRNA gene copy number from qPCR
Cp	Cp values were calculated with the second derivative method (2nd derivative Max) implemented in LightCycler 480 SW 1.5 (Roche Applied Science). Cp values from qPCR, if nothing was measured, then empty cell.
Plate	pre-amplification and qPCR plate number
	E0-egg	Plate 3, Plate 4, Plate 5
	E0-egg verification of suggested positive samples (with pre-amplification step)	Plate 12
	E13-nat	Plate 6, Plate 7, Plate 8, Plate 9
	E13-nat verification of suggested positive samples (with pre-amplification step, only for positive samples passing the preceding step)	Plate 13
	female faeces	Plate 1A (samples are run in nine technical replicates while in other plates are in triplicates), Plate 1B, Plate 2
Amplification	1 – first batch of amplification with pre-amplification step
	2 – batch with verification of putatively positive samples + negative controls of isolations with pre-amplification step (only for Dietzia)

### Sheet: Table S3A
Seq.Id.	E0.egg.P1	E0.egg.P2	E13.nat.P1	E13.nat.P2	E13.PBS.P1	E13.PBS.P2	E13.Ent.P1	E13.Ent.P2	INC.P1	INC.P2	NTC.P2	NTC.P1	F.P1	Kingdom	Phylum	Class	Order	Family	Genus
OTU_9282	0	0	0	0	1	0	0	0	0	0	0	0	0	Bacteria	Myxococcota	bacteriap25	NA	NA	NA
OTU_9291	0	0	1	0	0	0	0	0	0	0	0	0	0	Bacteria	Myxococcota	Polyangia	Haliangiales	Haliangiaceae	Haliangium
OTU_9309	0	0	0	0	0	1	0	0	0	0	0	0	0	Bacteria	Dadabacteria	Dadabacteriia	Dadabacteriales	NA	NA
OTU_9328	0	0	0	0	0	1	0	0	0	0	0	0	0	Bacteria	Bdellovibrionota	Oligoflexia	Silvanigrellales	Silvanigrellaceae	Silvanigrella
OTU_9381	1	1	2	7	1	0	0	0	1	1	0	0	0	Bacteria	Proteobacteria	Gammaproteobacteria	Pseudomonadales	Moraxellaceae	Enhydrobacter
OTU_9388	0	0	1	0	0	0	0	0	0	0	0	0	0	Bacteria	Proteobacteria	Gammaproteobacteria	Pseudomonadales	Moraxellaceae	Psychrobacter
OTU_9421	0	0	0	1	0	0	0	0	0	1	0	0	0	Bacteria	Proteobacteria	Gammaproteobacteria	Enterobacterales	Yersiniaceae	Serratia
OTU_9425	0	22	0	21	0	5	0	3	0	8	4	0	0	Bacteria	Proteobacteria	Gammaproteobacteria	Enterobacterales	Yersiniaceae	NA
OTU_9564	0	0	0	0	0	0	0	0	0	0	0	0	2	Bacteria	Proteobacteria	Gammaproteobacteria	Enterobacterales	Erwiniaceae	Pantoea
OTU_9565	0	0	0	0	0	0	0	0	0	0	0	0	1	Bacteria	Proteobacteria	Gammaproteobacteria	Enterobacterales	Enterobacterales_fa	Gibbsiella
OTU_9595	0	0	0	0	0	0	0	0	0	0	0	0	4	Bacteria	Proteobacteria	Gammaproteobacteria	Enterobacterales	Enterobacteriaceae	Escherichia/Shigella
OTU_9636	0	0	0	2	1	1	0	0	1	0	0	0	0	Bacteria	Proteobacteria	Gammaproteobacteria	Acidithiobacillales	Acidithiobacillaceae	KCM-B-112
OTU_9652	0	0	2	1	0	0	0	0	0	0	0	0	0	Bacteria	Proteobacteria	Gammaproteobacteria	Legionellales	Legionellaceae	Legionella
OTU_9670	0	0	0	0	0	0	0	0	0	0	0	0	4	Bacteria	Proteobacteria	Gammaproteobacteria	Diplorickettsiales	Diplorickettsiaceae	NA
OTU_9747	1	1	15	17	0	0	0	0	4	1	0	0	2	Bacteria	Proteobacteria	Gammaproteobacteria	Pseudomonadales	Pseudomonadaceae	Pseudomonas
OTU_9788	0	0	0	0	0	0	0	0	0	0	0	0	1	Bacteria	Proteobacteria	Gammaproteobacteria	Burkholderiales	Oxalobacteraceae	Massilia
OTU_9806	0	3	0	3	0	0	0	0	0	0	0	0	0	Bacteria	Proteobacteria	Gammaproteobacteria	Burkholderiales	Oxalobacteraceae	Herbaspirillum
OTU_9841	47	51	66	64	29	29	14	16	20	21	0	0	14	Bacteria	Proteobacteria	Gammaproteobacteria	Burkholderiales	Burkholderiaceae	Ralstonia
OTU_10053	0	0	1	1	0	1	0	0	0	0	0	0	0	Bacteria	Proteobacteria	Gammaproteobacteria	Burkholderiales	Burkholderiaceae	Burkholderia-Caballeronia-Paraburkholderia
OTU_10100	0	0	20	17	0	0	0	0	3	1	0	0	0	Bacteria	Proteobacteria	Gammaproteobacteria	Burkholderiales	Methylophilaceae	Methylotenera
OTU_10146	0	1	0	1	0	0	0	0	0	0	0	0	0	Bacteria	Proteobacteria	Gammaproteobacteria	Burkholderiales	Comamonadaceae	Aquabacterium
OTU_10170	0	0	2	1	0	0	0	1	0	0	0	0	0	Bacteria	Proteobacteria	Gammaproteobacteria	Burkholderiales	Comamonadaceae	Tepidimonas
OTU_10196	0	0	0	1	0	0	0	0	0	0	0	0	0	Bacteria	Proteobacteria	Gammaproteobacteria	Burkholderiales	Comamonadaceae	Variovorax
OTU_10329	0	0	4	6	3	0	1	1	0	0	0	0	0	Bacteria	Proteobacteria	Gammaproteobacteria	Xanthomonadales	Xanthomonadaceae	Stenotrophomonas
OTU_10359	0	0	0	0	0	0	0	0	0	0	0	0	3	Bacteria	Proteobacteria	Alphaproteobacteria	Rhizobiales	Rhizobiaceae	NA
OTU_10372	1	0	1	0	0	0	0	0	0	0	0	0	0	Bacteria	Proteobacteria	Alphaproteobacteria	Sphingomonadales	Sphingomonadaceae	NA
OTU_10397	2	4	24	25	3	2	1	0	4	3	0	0	3	Bacteria	Proteobacteria	Alphaproteobacteria	Sphingomonadales	Sphingomonadaceae	Sphingomonas
OTU_10567	0	0	1	0	0	0	0	0	0	0	0	0	1	Bacteria	Proteobacteria	Alphaproteobacteria	Sphingomonadales	Sphingomonadaceae	Novosphingobium
OTU_10591	0	0	3	1	0	0	0	0	0	0	0	0	1	Bacteria	Proteobacteria	Alphaproteobacteria	Caulobacterales	Caulobacteraceae	Brevundimonas
OTU_10629	0	0	1	0	0	0	0	0	1	0	0	0	5	Bacteria	Proteobacteria	Alphaproteobacteria	Rhizobiales	Beijerinckiaceae	NA
OTU_10635	0	0	0	0	0	0	0	0	1	0	0	0	2	Bacteria	Proteobacteria	Alphaproteobacteria	Rhizobiales	Beijerinckiaceae	1174-901-12
OTU_10652	1	0	0	0	0	0	1	0	1	0	0	0	5	Bacteria	Proteobacteria	Alphaproteobacteria	Rhizobiales	Beijerinckiaceae	Methylobacterium-Methylorubrum
OTU_10664	0	0	0	0	0	0	0	0	0	0	0	0	1	Bacteria	Proteobacteria	Alphaproteobacteria	Rhizobiales	Beijerinckiaceae	Microvirga
OTU_10678	7	17	0	2	10	7	1	4	2	4	0	0	3	Bacteria	Proteobacteria	Alphaproteobacteria	Rhizobiales	Xanthobacteraceae	NA
OTU_10711	0	0	2	1	0	1	0	0	2	0	0	0	2	Bacteria	Proteobacteria	Alphaproteobacteria	Rhizobiales	Xanthobacteraceae	Bradyrhizobium
OTU_10741	0	0	0	0	1	0	0	0	0	0	0	0	0	Bacteria	Proteobacteria	Alphaproteobacteria	Rhizobiales	Rhizobiales_Incertae_Sedis	Phreatobacter
OTU_10770	0	0	0	0	0	0	0	0	0	0	0	0	2	Bacteria	Proteobacteria	Alphaproteobacteria	Rhizobiales	Rhizobiaceae	Allorhizobium-Neorhizobium-Pararhizobium-Rhizobium
OTU_10833	0	0	0	0	1	0	0	0	0	0	0	0	0	Bacteria	Proteobacteria	Alphaproteobacteria	Rhizobiales	Hyphomicrobiaceae	Hyphomicrobium
OTU_10844	1	0	0	0	0	0	0	0	0	0	0	0	1	Bacteria	Proteobacteria	Alphaproteobacteria	Rhizobiales	Devosiaceae	Devosia
OTU_10865	0	0	1	1	0	0	0	0	0	0	0	0	0	Bacteria	Proteobacteria	Alphaproteobacteria	Acetobacterales	Acetobacteraceae	Craurococcus-Caldovatus
OTU_10889	0	0	0	1	1	0	0	0	0	0	0	0	0	Bacteria	Proteobacteria	Alphaproteobacteria	Dongiales	Dongiaceae	Dongia
OTU_10910	0	2	0	1	0	0	0	0	0	0	0	0	0	Bacteria	Proteobacteria	Alphaproteobacteria	Paracaedibacterales	Paracaedibacteraceae	Candidatus_Finniella
OTU_10921	0	0	0	1	0	0	0	0	0	0	0	0	0	Bacteria	Acidobacteriota	Blastocatellia	NA	NA	NA
OTU_10934	0	0	0	0	0	1	0	0	0	0	0	0	0	Bacteria	Nitrospirota	Nitrospiria	Nitrospirales	Nitrospiraceae	Nitrospira
OTU_10972	0	1	0	2	0	0	0	0	0	0	0	0	0	Bacteria	Actinobacteriota	Actinobacteria	Corynebacteriales	Dietziaceae	Dietzia
OTU_10981	0	0	0	0	0	0	0	0	0	0	0	0	3	Bacteria	Actinobacteriota	Actinobacteria	Corynebacteriales	Corynebacteriales_Incertae_Sedis	Tomitella
OTU_10991	0	1	5	3	1	0	0	0	1	0	0	0	2	Bacteria	Actinobacteriota	Actinobacteria	Corynebacteriales	Nocardiaceae	Rhodococcus
OTU_11027	0	3	5	1	0	0	0	0	0	0	0	0	0	Bacteria	Actinobacteriota	Actinobacteria	Corynebacteriales	Corynebacteriaceae	Corynebacterium
OTU_11070	5	0	19	24	6	1	0	0	8	0	0	1	1	Bacteria	Actinobacteriota	Actinobacteria	Corynebacteriales	Mycobacteriaceae	Mycobacterium
OTU_11096	0	0	0	0	0	0	0	0	0	0	0	0	2	Bacteria	Actinobacteriota	Actinobacteria	Frankiales	Nakamurellaceae	Nakamurella
OTU_11104	0	0	0	1	0	0	0	0	0	0	0	0	0	Bacteria	Actinobacteriota	Actinobacteria	Frankiales	Geodermatophilaceae	Modestobacter
OTU_11107	0	0	0	0	0	0	0	0	0	0	0	0	1	Bacteria	Actinobacteriota	Actinobacteria	Frankiales	Geodermatophilaceae	Blastococcus
OTU_11134	0	0	0	1	0	0	0	0	0	0	0	0	0	Bacteria	Actinobacteriota	Actinobacteria	Micrococcales	Micrococcaceae	Rothia
OTU_11144	0	0	0	1	0	0	0	0	0	1	0	0	0	Bacteria	Actinobacteriota	Actinobacteria	Micrococcales	Micrococcaceae	Micrococcus
OTU_11181	0	0	0	0	0	0	0	0	0	0	0	0	1	Bacteria	Actinobacteriota	Actinobacteria	Micrococcales	Intrasporangiaceae	NA
OTU_11195	0	0	0	0	0	0	0	0	0	1	0	0	0	Bacteria	Actinobacteriota	Actinobacteria	Micrococcales	Microbacteriaceae	Microbacterium
OTU_11211	0	0	0	5	0	0	0	0	0	1	0	0	0	Bacteria	Actinobacteriota	Actinobacteria	Micrococcales	Microbacteriaceae	Marisediminicola
OTU_11223	0	0	0	0	0	0	0	0	0	0	0	0	1	Bacteria	Actinobacteriota	Actinobacteria	Propionibacteriales	Propionibacteriaceae	Friedmanniella
OTU_11228	0	0	0	0	0	0	0	0	1	0	0	0	4	Bacteria	Actinobacteriota	Actinobacteria	Propionibacteriales	Propionibacteriaceae	Microlunatus
OTU_11235	7	10	5	11	3	2	1	1	3	3	1	1	0	Bacteria	Actinobacteriota	Actinobacteria	Propionibacteriales	Propionibacteriaceae	Cutibacterium
OTU_11257	0	0	1	0	0	0	0	0	0	0	0	0	0	Bacteria	Actinobacteriota	Actinobacteria	Propionibacteriales	Nocardioidaceae	Nocardioides
OTU_11278	0	0	0	0	0	0	0	0	0	0	0	0	2	Bacteria	Actinobacteriota	Actinobacteria	Propionibacteriales	Nocardioidaceae	Marmoricola
OTU_11284	0	0	0	0	0	0	0	0	0	0	0	0	2	Bacteria	Actinobacteriota	Actinobacteria	Frankiales	Acidothermaceae	Acidothermus
OTU_11339	0	0	0	1	0	0	0	0	0	0	0	0	0	Bacteria	Planctomycetota	Planctomycetes	Gemmatales	Gemmataceae	Gemmata
OTU_11386	0	0	0	1	0	0	0	0	0	0	0	0	1	Bacteria	Verrucomicrobiota	Chlamydiae	Chlamydiales	Simkaniaceae	Candidatus_Rhabdochlamydia
OTU_11443	0	0	0	0	0	0	0	0	0	0	0	0	5	Bacteria	Verrucomicrobiota	Chlamydiae	Chlamydiales	NA	NA
OTU_11450	0	0	0	0	0	0	0	0	0	0	0	0	2	Bacteria	Firmicutes	Bacilli	Mycoplasmatales	Mycoplasmataceae	Ureaplasma
OTU_11577	0	0	0	0	0	0	0	0	0	0	0	0	5	Bacteria	Firmicutes	Bacilli	Mycoplasmatales	Mycoplasmataceae	Mycoplasma
OTU_11627	0	0	1	0	0	0	0	0	0	0	0	0	0	Bacteria	Bacteroidota	Bacteroidia	Chitinophagales	Chitinophagaceae	Arachidicoccus
OTU_11634	0	0	0	1	0	0	0	0	0	0	0	0	0	Bacteria	Bacteroidota	Bacteroidia	Flavobacteriales	Flavobacteriaceae	Flavobacterium
OTU_11661	0	0	0	2	0	0	0	0	0	0	0	0	0	Bacteria	Bacteroidota	Bacteroidia	Flavobacteriales	Weeksellaceae	Chryseobacterium
OTU_11813	0	0	0	0	0	0	0	1	0	0	0	0	0	Bacteria	Firmicutes	Clostridia	Oscillospirales	Ruminococcaceae	Subdoligranulum
OTU_11823	1	0	1	0	0	0	0	0	0	0	0	0	12	Bacteria	Firmicutes	Clostridia	Clostridiales	Clostridiaceae	Clostridium_sensu_stricto_1
OTU_11831	0	0	0	1	0	0	0	0	0	0	0	0	0	Bacteria	Firmicutes	Negativicutes	Veillonellales-Selenomonadales	Veillonellaceae	Dialister
OTU_12021	0	0	0	0	1	0	0	0	0	0	0	0	0	Bacteria	Firmicutes	Bacilli	Bacillales	Bacillaceae	Bacillus
OTU_12035	0	0	0	0	0	0	0	0	0	0	0	0	2	Bacteria	Firmicutes	Bacilli	Bacillales	Planococcaceae	Savagea
OTU_12040	0	0	0	0	0	0	1	0	0	0	0	0	2	Bacteria	Firmicutes	Bacilli	Bacillales	Planococcaceae	Sporosarcina
OTU_12175	1	1	1	2	2	0	0	0	0	0	0	0	1	Bacteria	Firmicutes	Bacilli	Staphylococcales	Staphylococcaceae	Staphylococcus
OTU_12232	0	1	0	0	0	0	0	0	0	0	0	0	0	Bacteria	Firmicutes	Bacilli	Lactobacillales	Lactobacillaceae	Lactobacillus
OTU_12256	0	0	0	0	0	0	0	0	0	0	0	0	3	Bacteria	Firmicutes	Bacilli	Lactobacillales	Carnobacteriaceae	Carnobacterium
OTU_12263	1	0	0	0	0	0	0	0	0	0	0	0	3	Bacteria	Firmicutes	Bacilli	Lactobacillales	Streptococcaceae	Lactococcus
OTU_12264	0	0	0	1	0	0	0	0	1	0	0	0	2	Bacteria	Firmicutes	Bacilli	Lactobacillales	Streptococcaceae	Streptococcus
OTU_12311	0	0	9	8	4	4	22	20	0	0	0	0	1	Bacteria	Firmicutes	Bacilli	Lactobacillales	Enterococcaceae	Enterococcus

### Sheet: Table S3B 
Seq.id.	E0.egg.P1	E0.egg.P2	E13.nat.P1	E13.nat.P2	E13.PBS.P1	E13.PBS.P2	E13.Ent.P1	E13.Ent.P2	INC.P1	INC.P2	NTC.P2	NTC.P1	F.P1	Kingdom	Phylum	Class	Order	Family	Genus	Species	Align.haplo
OTU_9282	0	0	0	0	1	0	0	0	0	0	0	0	0	Bacteria	Myxococcota	bacteriap25	NA	NA	NA	NA	TGGGGAATATTGGGCAATGGGGGAAACCCTGACCCAGCGACGCCGCGTGGGTGATGAAGGCCTTCGGGTCGTAAAGCCTTGTCAAGGGGAAAGAATGTTCTTAAGGTAAATAGCCTTAAGAAGTGACGGTACCTCTGAAGGAAGCACCGGCCAACTCCGTGCCAGCAGCCGCGGTAAGACGGAGGGTGCAAGCGTTGCTCGGAATCATTGGGCGTAAAGGGTGCGTAGGCGGTCTTTTAAGTCTGACGTGAAAGTCCAGGGCTCACCCTTGGAAGTGCGCCAGAAACTGGAAGACTAGAGTGCCGGAGGGGAGAGTGGAATTCCTGGTGTAGCGGTGAAATGCGTAGATATCAGGAGGAATACCGGTGGCGAAAGCGACTCTCTGGACGGCAACTGACGCTGAGGCACGAAA
OTU_9291	0	0	1	0	0	0	0	0	0	0	0	0	0	Bacteria	Myxococcota	Polyangia	Haliangiales	Haliangiaceae	Haliangium	NA	TGGGGAATATTGGACAATGGGCGAAAGCCTGATCCAGCCATGCCGCGTGAGTGATGAAGGTCTTCGGATCGTAAAGCTCTGTGGGAAGGGACGAAAAAAGCCGACCTAATACGTCGGAGCTTGACGGTACCTTCTTAGCAAGCACCGGCTAACTCCGTGCCAGCAGCCGCGGTAATACGGAGGGTGCAAACGTTGCTCGGAATTATTGGGCGTAAAGCGCACGTAGGCGGCCCGTTAAGTCGGATGTGAAAGCCCTCGGCTCAACCGAGGAAGTGCATCCGAAACTAGCAGGCTTGAGTATGGAAGAGGGTCTCGGAATTCCCGGTGTAGAGGTGAAATTCGTAGATATCGGGAGGAACACCAGTGGCGAAGGCGGAGACCTGGGCCAATACTGACGCTGAGGTGCGAAA
OTU_9309	0	0	0	0	0	1	0	0	0	0	0	0	0	Bacteria	Dadabacteria	Dadabacteriia	Dadabacteriales	NA	NA	NA	TGGGGAATCTTGGGCAATGGGCGCAAGCCTGACCCAGCAATACCGCGTGAGGGATGAAGGCCTTCGGGTCGTAAACCTCTGTCAGTAGGAACGATGGGTCTCCGGGCTAATATCCCGGAGACTTGACGGTACCTACAAAGGAAGCCCCGGCTAACTCCGTGCCAGCAGCCGCGGTAATACGGAGGGGGCGAGCGTTGCTCGGAATTACTGGGCGTAAAGGGTCCGCAGGTGGCCTCGTAAGTTAGATGTGAAATCTTAGGGCTTAACCCTGAAACTGCATCTAATACTGCAAGGCTTGAGTCCAGGAGAGGTTGGCGGAATTCCAGGTGTAGCGGTGAAATGCGTAGATATCTGGAGGAACACCAGTGGCGAAGGCGGCCAACTGGCCTGGTACTGACACTCAGGGACGAAA
OTU_9328	0	0	0	0	0	1	0	0	0	0	0	0	0	Bacteria	Bdellovibrionota	Oligoflexia	Silvanigrellales	Silvanigrellaceae	Silvanigrella	NA	TGGGGAATATTGCGCAATGGGGGAAACCCTGACGCAGCAACGCCGCGTGAGTGAAGAAGGCCTTTGGGTTGTAAAGCTCTTTCGCCCGGGAAGAAGGTGCAGGAGTCTAATAAACTTTTGTATTGATGGTACCGGGAGAAGAAGCACCGGCAAACTTCGTGCCAGCAGCCGCGGTAATACGAAGGGTGCAAGCGTTGTTCGGAATTATTGGGCGTAAAGGGTTCGTAGGCGGGAGAGCAAGTCAAGTGTGAAATCCCTGGGCTAAACCTGGGGCGTGCATTTGAAACTGCATTTCTTGAGTATCGGAGAGGGTGGTGGAATTGCTGGTGTAGGAGTGACATCCGTAGAGATCAGCAGGAACACCGGAGGCGAAGGCGACCACCTGGCCGAGTACTGACGCTGAGGAACGAAA
OTU_9381	1	1	2	7	1	0	0	0	1	1	0	0	0	Bacteria	Proteobacteria	Gammaproteobacteria	Pseudomonadales	Moraxellaceae	Enhydrobacter	NA	TGGGGAATATTGGACAATGGGGGCAACCCTGATCCAGCCATGCCGCGTGTGTGAAGAAGGCCTTTTGGTTGTAAAGCACTTTAAGCAGGGAGGAGAGGCTAATGGTTAATACCCATTAGATTAGACGTTACCTGCAGAATAAGCACCGGCTAACTCTGTGCCAGCAGCCGCGGTAATACAGAGGGTGCGAGCGTTAATCGGAATTACTGGGCGTAAAGCGAGTGTAGGTGGCTCATTAAGTCACATGTGAAATCCCCGGGCTTAACCTGGGAACTGCATGTGATACTGGTGGTGCTAGAATATGTGAGAGGGAAGTAGAATTCCAGGTGTAGCGGTGAAATGCGTAGAGATCTGGAGGAATACCGATGGCGAAGGCAGCTTCCTGGCATAATATTGACACTGAGATTCGAAA
OTU_9388	0	0	1	0	0	0	0	0	0	0	0	0	0	Bacteria	Proteobacteria	Gammaproteobacteria	Pseudomonadales	Moraxellaceae	Psychrobacter	marincola	TGGGGAATATTGGACAATGGGGGCAACCCTGATCCAGCCATGCCGCGTGTGTGAAGAAGGCCTTTTGGTTGTAAAGCACTTTAAGCAGTGAAGAAGACCTAACGGTTAATACCCGTTAGCGATGACATTAGCTGCAGAATAAGCACCGGCTAACTCTGTGCCAGCAGCCGCGGTAATACAGAGGGTGCAAGCGTTAATCGGAATTACTGGGCGTAAAGCGAGCGTAGGTGGCTTGATAAGTCAGATGTGAAATCCCCGGGCTTAACCTGGGAACTGCATCTGATACTGTCAGGCTAGAATAGGTGAGAGGAAGGTAGAATTCCAGGTGTAGCGGTGAAATGCGTAGAGATCTGGAGGAATACCGATGGCGAAGGCAGCCTTCTGGCATCATATTGACACTGAGGTTCGAAA
OTU_9421	0	0	0	1	0	0	0	0	0	1	0	0	0	Bacteria	Proteobacteria	Gammaproteobacteria	Enterobacterales	Yersiniaceae	Serratia	NA	TGGGGAATATTGCACAATGGGCGCAAGCCTGATGCAGCCATGCCGCGTGTGTGAAGAAGGCCTTCGGGTTGTAAAGCACTTTCAGCGAGGAGGAAGGGTAGTGTGTTAATAGCACATTGCATTGACGTTACTCGCAGAAGAAGCACCGGCTAACTCCGTGCCAGCAGCCGCGGTAATACGGAGGGTGCAAGCGTTAATCGGAATTACTGGGCGTAAAGCGCACGCAGGCGGTTTGTTAAGTCAGATGTGAAATCCCCGCGCTTAACGTGGGAACTGCATTTGAAACTGGCAAGCTAGAGTCTTGTAGAGGGGGGTAGAATTCCAGGTGTAGCGGTGAAATGCGTAGAGATCTGGAGGAATACCGGTGGCGAAGGCGGCCCCCTGGACAAAGACTGACGCTCAGGTGCGAAA
OTU_9425	0	22	0	21	0	5	0	3	0	8	4	0	0	Bacteria	Proteobacteria	Gammaproteobacteria	Enterobacterales	Yersiniaceae	NA	NA	TGGGGAATATTGCACAATGGGCGCAAGCCTGATGCAGCCATGCCGCGTGTGTGAAGAAGGCCTTCGGGTTGTAAAGCACTTTCAGCGAGGAGGAAGGGTTCAGTGTTAATAGCACTGTTCATTGACGTTACTCGCAGAAGAAGCACCGGCTAACTCCGTGCCAGCAGCCGCGGTAATACGGAGGGTGCAAGCGTTAATCGGAATTACTGGGCGTAAAGCGCACGCAGGCGGTTTGTTAAGTCAGATGTGAAATCCCCGCGCTTAACGTGGGAACTGCATTTGAAACTGGCAAGCTAGAGTCTTGTAGAGGGGGGTAGAATTCCAGGTGTAGCGGTGAAATGCGTAGAGATCTGGAGGAATACCGGTGGCGAAGGCGGCCCCCTGGACAAAGACTGACGCTCAGGTGCGAAA
OTU_9564	0	0	0	0	0	0	0	0	0	0	0	0	2	Bacteria	Proteobacteria	Gammaproteobacteria	Enterobacterales	Erwiniaceae	Pantoea	NA	TGGGGAATATTGCACAATGGGCGCAAGCCTGATGCAGCCATGCCGCGTGTATGAAGAAGGCCTTCGGGTTGTAAAGTACTTTCAGCGGGGAGGAAGGCGACGGGGTTAATAACCCTGTCGATTGACGTTACCCGCAGAAGAAGCACCGGCTAACTCCGTGCCAGCAGCCGCGGTAATACGGAGGGTGCAAGCGTTAATCGGAATTACTGGGCGTAAAGCGCACGCAGGCGGTCTGTTAAGTCAGATGTGAAATCCCCGGGCTTAACCTGGGAACTGCATTTGAAACTGGCAGGCTTGAGTCTTGTAGAGGGGGGTAGAATTCCAGGTGTAGCGGTGAAATGCGTAGAGATCTGGAGGAATACCGGTGGCGAAGGCGGCCCCCTGGACAAAGACTGACGCTCAGGTGCGAAA
OTU_9565	0	0	0	0	0	0	0	0	0	0	0	0	1	Bacteria	Proteobacteria	Gammaproteobacteria	Enterobacterales	Enterobacterales_fa	Gibbsiella	NA	TGGGGAATATTGCACAATGGGCGCAAGCCTGATGCAGCCATGCCGCGTGTGTGAAGAAGGCCTTCGGGTTGTAAAGCACTTTCAGCGAGGAGGAAGGCGTTGTAGTTAATAACTGCAGCGATTGACGTTACTCGCAGAAGAAGCACCGGCTAACTCCGTGCCAGCAGCCGCGGTAATACGGAGGGTGCAAGCGTTAATCGGAATTACTGGGCGTAAAGCGCACGCAGGCGGTCTGTTAAGTCAGATGTGAAATCCCCGGGCTTAACCTGGGAACTGCATTTGAAACTGGCAGGCTAGAGTCTCGTAGAGGGGGGTAGAATTCCAGGTGTAGCGGTGAAATGCGTAGAGATCTGGAGGAATACCGGTGGCGAAGGCGGCCCCCTGGACGAAGACTGACGCTCAGGTGCGAAA
OTU_9595	0	0	0	0	0	0	0	0	0	0	0	0	4	Bacteria	Proteobacteria	Gammaproteobacteria	Enterobacterales	Enterobacteriaceae	Escherichia/Shigella	NA	TGGGGAATATTGCACAATGGGCGCAAGCCTGATGCAGCCATGCCGCGTGTATGAAGAAGGCCTTCGGGTTGTAAAGTACTTTCAGCGGGGAGGAAGGGAGTAAAGTTAATACCTTTGCTCATTGACGTTACCCGCAGAAGAAGCACCGGCTAACTCCGTGCCAGCAGCCGCGGTAATACGGAGGGTGCAAGCGTTAATCGGAATTACTGGGCGTAAAGCGCACGCAGGCGGTTTGTTAAGTCAGATGTGAAATCCCCGGGCTCAACCTGGGAACTGCATCTGATACTGGCAAGCTTGAGTCTCGTAGAGGGGGGTAGAATTCCAGGTGTAGCGGTGAAATGCGTAGAGATCTGGAGGAATACCGGTGGCGAAGGCGGCCCCCTGGACGAAGACTGACGCTCAGGTGCGAAA
OTU_9636	0	0	0	2	1	1	0	0	1	0	0	0	0	Bacteria	Proteobacteria	Gammaproteobacteria	Acidithiobacillales	Acidithiobacillaceae	KCM-B-112	NA	TGGGGAATATTGGACAATGGGGGAAACCCTGATCCAGCAATGCCGCGTGTGTGAAGAAGGCCTGCGGGTTGTAAAGCACTTTCGGCAGGAAAGAAAAGCCATGCGCTAATACCGCATGACCTTGACGTTACCTGCAAAAGAAGCACCGGCTAACTCCGTGCCAGCAGCCGCGGTAATACGGAGGGTGCAAGCGTTAATCGGAATTACTGGGCGTAAAGCGCACGTAGGCGGACGACTAAGTCGGATGTGAAATCCCTGGGCTTAACCTGGGAACTGCATCCGATACTGGTCGCCTAGAGTATGGAAGAGGGAAGCGGAATTCCAGGTGTAGCGGTGAAATGCGTAGATATCTGGAGGAACATCAGTGGCGAAGGCGGCTTCCTGGTCCAATACTGACGCTGAGGTGCGAAA
OTU_9652	0	0	2	1	0	0	0	0	0	0	0	0	0	Bacteria	Proteobacteria	Gammaproteobacteria	Legionellales	Legionellaceae	Legionella	NA	TGGGGAATATTGGACAATGGGGGCAACCCTGATCCAGCAATGCCGCGTGTGTGAAGAAGGCCTGAGGGTTGTAAAGCACTTTCAGTGGGGAGGAGGATGCTTCGGTTAAGAGCTAGAGTATTGGACGTTACCCACAGAAGAAGCACCGGCTAACTCCGTGCCAGCAGCCGCGGTAATACGGAGGGTGCGAGCGTTAATCGGAATTACTGGGCGTAAAGGGTTCGTAGGTGGTTAATTAAGTTATCTGTGAAATCCCCGGGCTCAACCTGGGCAGGTCAGATAATACTGGTTAACTCGAGTATGGGAGAGGGTAGTGGAATTTCCGGTGTAGCGGTGAAATGCGTAGAGATCGGAAGGAACACCAGTGGCGAAGGCGGCTACCTGGCCTAATACTGACACTGAGGAACGAAA
OTU_9670	0	0	0	0	0	0	0	0	0	0	0	0	4	Bacteria	Proteobacteria	Gammaproteobacteria	Diplorickettsiales	Diplorickettsiaceae	NA	NA	TGGGGAATCTTGGACAATGGGGGCAACCCTGATCCAGCGATACCGCGTGTGTGAAGAAGGCCTTCGGGTTGTAAAGCACTTTAGGTGGGGAAGAAAAGTATATTGCGAATAACAGTATGCGTTGACGGTACCCGCAGAATAAGCACCGGCTAACTCTGTGCCAGCAGCCGCGGTAATACAGAGGGTGCAAGCGTTAATCAGAATGACTGGGCGTAAAGGGCGTGTAGGTGGTTGACTAGGTTTGATGTGAAATCCCCGGGCTTAACCTGGGAATTGCGTCGAAAACGGGTTAACTGGAGTGAGACAGAGGGTTGTGGAATTTCCGGTGTAGCGGTGAAATGCGTAGATATCGGAAAGAACATCAGTGGCGAAGGCGACAACCTGGGTCTTAACTGACACTGAGGCGCGAAG
OTU_9726	0	1	0	0	0	0	0	0	0	0	0	0	0	Bacteria	Proteobacteria	Gammaproteobacteria	Pseudomonadales	Pseudomonadaceae	Pseudomonas	NA	TGGGGAATATTGGACAATGGGCGAAAGCCTGATCCAGCCATGCCGCGTGTGTGAAGAAGGTCTTCGGATTGTAAAGCACTTTAAGTTGGGAGGAAGGGCATTAACCTAATACGTTGGTGTCTTGACGTTACCGACAGAATAAGCACCGGCTAACTCTGTGCCAGCAGCCGCGGTAATACAGAGGGTGCAAGCGTTAATCGGAATTACTGGGCGTAAAGCGCGCGTAGGTGGTTTGTTAAGTTGAATGTGAAATCCCCGGGCTCAACCTGGGAACTGCATCCAAAACTGGCAAGCTAGAGTATGGTAGAGGGTAGTGGAATTTCCTGTGTAGCGGTGAAATGCGTAGATATAGGAAGGAACACCAGTGGCGAAGGCGACTACCTGGACTGATACTGACACTGAGGTGCGAAA
OTU_9738	1	0	13	9	0	0	0	0	2	0	0	0	0	Bacteria	Proteobacteria	Gammaproteobacteria	Pseudomonadales	Pseudomonadaceae	Pseudomonas	NA	TGGGGAATATTGGACAATGGGCGAAAGCCTGATCCAGCCATGCCGCGTGTGTGAAGAAGGTCTTCGGATTGTAAAGCACTTTAAGTTGGGAGGAAGGGCAGTTACCTAATACGTATCTGTTTTGACGTTACCGACAGAATAAGCACCGGCTAACTCTGTGCCAGCAGCCGCGGTAATACAGAGGGTGCAAGCGTTAATCGGAATTACTGGGCGTAAAGCGCGCGTAGGTGGTTTGTTAAGTTGGATGTGAAATCCCCGGGCTCAACCTGGGAACTGCATTCAAAACTGACAAGCTAGAGTATGGTAGAGGGTGGTGGAATTTCCTGTGTAGCGGTGAAATGCGTAGATATAGGAAGGAACACCAGTGGCGAAGGCGACCACCTGGACTGATACTGACACTGAGGTGCGAAA
OTU_9747	0	0	11	14	0	0	0	0	3	1	0	0	0	Bacteria	Proteobacteria	Gammaproteobacteria	Pseudomonadales	Pseudomonadaceae	Pseudomonas	NA	TGGGGAATATTGGACAATGGGCGAAAGCCTGATCCAGCCATGCCGCGTGTGTGAAGAAGGTCTTCGGATTGTAAAGCACTTTAAGTTGGGAGGAAGGGCAGTAAATTAATACTTTGCTGTTTTGACGTTACCGACAGAATAAGCACCGGCTAACTCTGTGCCAGCAGCCGCGGTAATACAGAGGGTGCAAGCGTTAATCGGAATTACTGGGCGTAAAGCGCGCGTAGGTGGTTTGTTAAGTTGGATGTGAAATCCCCGGGCTCAACCTGGGAACTGCATTCAAAACTGACAAGCTAGAGTATGGTAGAGGGTGGTGGAATTTCCTGTGTAGCGGTGAAATGCGTAGATATAGGAAGGAACACCAGTGGCGAAGGCGACCACCTGGACTGATACTGACACTGAGGTGCGAAA
OTU_9754	0	0	0	0	0	0	0	0	0	0	0	0	2	Bacteria	Proteobacteria	Gammaproteobacteria	Pseudomonadales	Pseudomonadaceae	Pseudomonas	NA	TGGGGAATATTGGACAATGGGCGAAAGCCTGATCCAGCCATGCCGCGTGTGTGAAGAAGGTCTTCGGATTGTAAAGCACTTTAAGTTGGGAGGAAGGGCAGTAAATTAATACTTTGCTGTTTTGACGTTACCGACAGAATAAGCACCGGCTAACTCTGTGCCAGCAGCCGCGGTAATACAGAGGGTGCAAGCGTTAATCGGAATTACTGGGCGTAAAGCGCGCGTAGGTGGTTCGTTAAGTTGGATGTGAAATCCCCGGGCTCAACCTGGGAACTGCATTCAAAACTGTCGAGCTAGAGTATGGTAGAGGGTGGTGGAATTTCCTGTGTAGCGGTGAAATGCGTAGATATAGGAAGGAACACCAGTGGCGAAGGCGACCACCTGGACTGATACTGACACTGAGGTGCGAAA
OTU_9788	0	0	0	0	0	0	0	0	0	0	0	0	1	Bacteria	Proteobacteria	Gammaproteobacteria	Burkholderiales	Oxalobacteraceae	Massilia	NA	TGGGGAATTTTGGACAATGGGCGCAAGCCTGATCCAGCAATGCCGCGTGAGTGAAGAAGGCCTTCGGGTTGTAAAGCTCTTTTGTCAGGGAAGAAACGGTGCGGGCTAATATCCTGTGCTAATGACGGTACCTGAAGAATAAGCACCGGCTAACTACGTGCCAGCAGCCGCGGTAATACGTAGGGTGCAAGCGTTAATCGGAATTACTGGGCGTAAAGCGTGCGCAGGCGGTTTTGTAAGTTTGTCGTGAAAGCCCCGGGCTCAACCTGGGAATTGCGATGAAGACTGCAAGGCTTGAATCTGGCAGAGGGGGGTAGAATTCCACGTGTAGCAGTGAAATGCGTAGAGATGTGGAGGAACACCGATGGCGAAGGCAGCCCCCTGGGTCAAGATTGACGCTCATGCACGAAA
OTU_9806	0	3	0	2	0	0	0	0	0	0	0	0	0	Bacteria	Proteobacteria	Gammaproteobacteria	Burkholderiales	Oxalobacteraceae	Herbaspirillum	NA	TGGGGAATTTTGGACAATGGGGGCAACCCTGATCCAGCAATGCCGCGTGAGTGAAGAAGGCCTTCGGGTTGTAAAGCTCTTTTGTCAGGGAAGAAACGGTAGTAGCTAATATCTATTACTAATGACGGTACCTGAAGAATAAGCACCGGCTAACTACGTGCCAGCAGCCGCGGTAATACGTAGGGTGCAAGCGTTAATCGGAATTACTGGGCGTAAAGCGTGCGCAGGCGGTTGTGTAAGTCAGATGTGAAATCCCCGGGCTCAACCTGGGAATTGCATTTGAGACTGCACGGCTAGAGTGTGTCAGAGGGGGGTAGAATTCCACGTGTAGCAGTGAAATGCGTAGATATGTGGAGGAATACCGATGGCGAAGGCAGCCCCCTGGGATAACACTGACGCTCATGCACGAAA
OTU_9807	0	0	0	1	0	0	0	0	0	0	0	0	0	Bacteria	Proteobacteria	Gammaproteobacteria	Burkholderiales	Oxalobacteraceae	Herbaspirillum	NA	TGGGGAATTTTGGACAATGGGGGCAACCCTGATCCAGCAATGCCGCGTGAGTGAAGAAGGCCTTCGGGTTGTAAAGCTCTTTTGTCAGGGAAGAAACGGTAGTAGCGAATAACTATTACTAATGACGGTACCTGAAGAATAAGCACCGGCTAACTACGTGCCAGCAGCCGCGGTAATACGTAGGGTGCAAGCGTTAATCGGAATTACTGGGCGTAAAGCGTGCGCAGGCGGTTGTGTAAGTCAGATGTGAAATCCCCGGGCTCAACCTGGGAATTGCATTTGAGACTGCACGGCTAGAGTGTGTCAGAGGGGGGTAGAATTCCACGTGTAGCAGTGAAATGCGTAGATATGTGGAGGAATACCGATGGCGAAGGCAGCCCCCTGGGATAACACTGACGCTCATGCACGAAA
OTU_9841	47	51	66	64	29	29	14	16	20	21	0	0	14	Bacteria	Proteobacteria	Gammaproteobacteria	Burkholderiales	Burkholderiaceae	Ralstonia	NA	TGGGGAATTTTGGACAATGGGGGCAACCCTGATCCAGCAATGCCGCGTGTGTGAAGAAGGCCTTCGGGTTGTAAAGCACTTTTGTCCGGAAAGAAATCGCACTTACTAATATTAGGTGTGGATGACGGTACCGGAAGAATAAGGACCGGCTAACTACGTGCCAGCAGCCGCGGTAATACGTAGGGTCCAAGCGTTAATCGGAATTACTGGGCGTAAAGCGTGCGCAGGCGGTTGTGCAAGACCGATGTGAAATCCCCGGGCTTAACCTGGGAATTGCATTGGTGACTGCACGGCTAGAGTGTGTCAGAGGGGGGTAGAATTCCACGTGTAGCAGTGAAATGCGTAGAGATGTGGAGGAATACCGATGGCGAAGGCAGCCCCCTGGGATAACACTGACGCTCATGCACGAAA
OTU_10053	0	0	1	1	0	1	0	0	0	0	0	0	0	Bacteria	Proteobacteria	Gammaproteobacteria	Burkholderiales	Burkholderiaceae	Burkholderia-Caballeronia-Paraburkholderia	NA	TGGGGAATTTTGGACAATGGGCGAAAGCCTGATCCAGCAATGCCGCGTGTGTGAAGAAGGCCTTCGGGTTGTAAAGCACTTTTGTCCGGAAAGAAATCCTTGGCTCTAATACAGTCGGGGGATGACGGTACCGGAAGAATAAGCACCGGCTAACTACGTGCCAGCAGCCGCGGTAATACGTAGGGTGCGAGCGTTAATCGGAATTACTGGGCGTAAAGCGTGCGCAGGCGGTTTGCTAAGACCGATGTGAAATCCCCGGGCTCAACCTGGGAACTGCATTGGTGACTGGCAGGCTAGAGTATGGCAGAGGGGGGTAGAATTCCACGTGTAGCAGTGAAATGCGTAGAGATGTGGAGGAATACCGATGGCGAAGGCAGCCCCCTGGGCCAATACTGACGCTCATGCACGAAA
OTU_10061	0	0	4	5	0	0	0	0	0	0	0	0	0	Bacteria	Proteobacteria	Gammaproteobacteria	Burkholderiales	Methylophilaceae	Methylotenera	NA	TGGGGAATTTTGGACAATGGGCGCAAGCCTGATCCAGCCATTCCGCGTGAGTGAAGAAGGCCTTCGGGTTGTAAAGCTCTTTCGCAAGGGAAGAAAGATTACTCTCTAACATAGAGTGATTATGACGGTACCTTGATAAGAAGCACCGGCTAACTACGTGCCAGCAGCCGCGGTAATACGTAGGGTGCGAGCGTTAATCGGAATTACTGGGCGTAAAGCGTGCGCAGGCTGTTTTGTAAGTCAGATGTGAAATCCCTGAGCTCAACTTAGGAACTGCGTTTGAAACTACAAGACTAGAATATGTCAGAGGGGGGTAGAATTCCACGTGTAGCAGTGAAATGCGTAGAGATGTGGAGGAATACCAATGGCGAAGGCAGCCCCCTGGGATAATATTGACGCTCATGCACGAAA
OTU_10065	0	0	7	6	0	0	0	0	0	0	0	0	0	Bacteria	Proteobacteria	Gammaproteobacteria	Burkholderiales	Methylophilaceae	Methylotenera	NA	TGGGGAATTTTGGACAATGGGCGCAAGCCTGATCCAGCCATTCCGCGTGAGTGAAGAAGGCCTTCGGGTTGTAAAGCTCTTTCGCAAGGGAAGAAAGATTACTCTCTAACATAGAGTGATTATGACGGTACCTTGATAAGAAGCACCGGCTAACTACGTGCCAGCAGCCGCGGTAATACGTAGGGTGCGAGCGTTAATCGGAATTACTGGGCGTAAAGCGTGCGCAGGCGGTTTTGTAAGTCAGATGTGAAATCCCCGAGCTCAACTTGGGAACTGCGTTTGAAACTACAAGACTAGAATATGTCAGAGGGGGGTAGAATTCCACGTGTAGCAGTGAAATGCGTAGAGATGTGGAGGAATACCAATGGCGAAGGCAGCCCCCTGGGATAATATTGACGCTCATGCACGAAA
OTU_10068	0	0	5	0	0	0	0	0	0	0	0	0	0	Bacteria	Proteobacteria	Gammaproteobacteria	Burkholderiales	Methylophilaceae	Methylotenera	NA	TGGGGAATTTTGGACAATGGGCGCAAGCCTGATCCAGCCATTCCGCGTGAGTGAAGAAGGCCTTCGGGTTGTAAAGCTCTTTCGCAAGGGAAGAAACGTTACGGGCGAATAACCCGTGATAATGACGGTACCTTGATAAGAAGCACCGGCTAACTACGTGCCAGCAGCCGCGGTAATACGTAGGGTGCGAGCGTTAATCGGAATTACTGGGCGTAAAGCGTGCGCAGGCGGTTTTGTAAGTCAGATGTGAAATCCCCGAGCTCAACTTGGGAACTGCGTTTGAAACTACAAGACTAGAATATGTCAGAGGGGGGTAGAATTCCACGTGTAGCAGTGAAATGCGTAGAGATGTGGAGGAATACCAATGGCGAAGGCAGCCCCCTGGGATAATATTGACGCTCATGCACGAAA
OTU_10069	0	0	1	0	0	0	0	0	0	0	0	0	0	Bacteria	Proteobacteria	Gammaproteobacteria	Burkholderiales	Methylophilaceae	Methylotenera	NA	TGGGGAATTTTGGACAATGGGCGCAAGCCTGATCCAGCCATTCCGCGTGAGTGAAGAAGGCCTTCGGGTTGTAAAGCTCTTTCGCAAGGGAAGAAACGTTACGAGCGAATAACTCGTGATAATGACGGTACCTTGATAAGAAGCACCGGCTAACTACGTGCCAGCAGCCGCGGTAATACGTAGGGTGCGAGCGTTAATCGGAATTACTGGGCGTAAAGCGTGCGCAGGCGGTTTTGTAAGTCAGATGTGAAATCCCCGAGCTCAACTTGGGAACTGCGTTTGAAACTACAAGACTAGAATATGTCAGAGGGGGGTAGAATTCCACGTGTAGCAGTGAAATGCGTAGAGATGTGGAGGAATACCAATGGCGAAGGCAGCCCCCTGGGATAATATTGACGCTCATGCACGAAA
OTU_10071	0	0	0	4	0	0	0	0	0	0	0	0	0	Bacteria	Proteobacteria	Gammaproteobacteria	Burkholderiales	Methylophilaceae	Methylotenera	NA	TGGGGAATTTTGGACAATGGGCGCAAGCCTGATCCAGCCATTCCGCGTGAGTGAAGAAGGCCTTCGGGTTGTAAAGCTCTTTCGCAAGGGAAGAAACGTTACGGGCGAATAACCCGTGATAATGACGGTACCTTGATAAGAAGCACCGGCTAACTACGTGCCAGCAGCCGCGGTAATACGTAGGGTGCGAGCGTTAATCGGAATTACTGGGCGTAAAGCGTGCGCAGGCTGGTTTTGTAAGTCAGATGTGAAATCCCCGAGCTCAACTTGGGAACTGCGTTTGAAACTACAAGACTAGAATATGTCAGAGGGGGGTAGAATTCCACGTGTAGCAGTGAAATGCGTAGAGATGTGGAGGAATACCAATGGCGAAGGCAGCCCCCTGGGATAATATTGACGCTCATGCACGAAA
OTU_10072	0	0	0	2	0	0	0	0	0	0	0	0	0	Bacteria	Proteobacteria	Gammaproteobacteria	Burkholderiales	Methylophilaceae	Methylotenera	NA	TGGGGAATTTTGGACAATGGGCGCAAGCCTGATCCAGCCATTCCGCGTGAGTGAAGAAGGCCTTCGGGTTGTAAAGCTCTTTCGCAAGGGAAGAAACGTTACGAGCGAATAACTCGTGATAATGACGGTACCTTGATAAGAAGCACCGGCTAACTACGTGCCAGCAGCCGCGGTAATACGTAGGGTGCGAGCGTTAATCGGAATTACTGGGCGTAAAGCGTGCGCAGGCTGGTTTTGTAAGTCAGATGTGAAATCCCCGAGCTCAACTTGGGAACTGCGTTTGAAACTACAAGACTAGAATATGTCAGAGGGGGGTAGAATTCCACGTGTAGCAGTGAAATGCGTAGAGATGTGGAGGAATACCAATGGCGAAGGCAGCCCCCTGGGATAATATTGACGCTCATGCACGAAA
OTU_10083	0	0	1	1	0	0	0	0	0	0	0	0	0	Bacteria	Proteobacteria	Gammaproteobacteria	Burkholderiales	Methylophilaceae	Methylotenera	NA	TGGGGAATTTTGGACAATGGGGGCAACCCTGATCCAGCAATGCCGCGTGTGTGAAGAAGGCCTTCGGGTTGTAAAGCTCTTTCGCAAGGGAAGAAACGTTACGGGCGAATAACCCGTGATAATGACGGTACCTTGATAAGAAGCACCGGCTAACTACGTGCCAGCAGCCGCGGTAATACGTAGGGTGCGAGCGTTAATCGGAATTACTGGGCGTAAAGCGTGCGCAGGCTGTTTTGTAAGTCAGATGTGAAATCCCTGAGCTCAACTTAGGAACTGCGTTTGAAACTACAAGACTAGAATATGTCAGAGGGGGGTAGAATTCCACGTGTAGCAGTGAAATGCGTAGAGATGTGGAGGAATACCAATGGCGAAGGCAGCCCCCTGGGATAATATTGACGCTCATGCACGAAA
OTU_10100	0	0	20	17	0	0	0	0	3	1	0	0	0	Bacteria	Proteobacteria	Gammaproteobacteria	Burkholderiales	Methylophilaceae	Methylotenera	NA	TGGGGAATTTTGGACAATGGGCGCAAGCCTGATCCAGCCATTCCGCGTGAGTGAAGAAGGCCTTCGGGTTGTAAAGCTCTTTCGCAAGGGAAGAAACGTTACGGGCGAATAACCCGTGATAATGACGGTACCTTGATAAGAAGCACCGGCTAACTACGTGCCAGCAGCCGCGGTAATACGTAGGGTGCGAGCGTTAATCGGAATTACTGGGCGTAAAGCGTGCGCAGGCTGTTTTGTAAGTCAGATGTGAAATCCCTGAGCTCAACTTAGGAACTGCGTTTGAAACTACAAGACTAGAATATGTCAGAGGGGGGTAGAATTCCACGTGTAGCAGTGAAATGCGTAGAGATGTGGAGGAATACCAATGGCGAAGGCAGCCCCCTGGGATAATATTGACGCTCATGCACGAAA
OTU_10146	0	1	0	1	0	0	0	0	0	0	0	0	0	Bacteria	Proteobacteria	Gammaproteobacteria	Burkholderiales	Comamonadaceae	Aquabacterium	NA	TGGGGAATTTTGGACAATGGGCGCAAGCCTGATCCAGCAATGCCGCGTGCAGGAAGAAGGCCTTCGGGTTGTAAACTGCTTTTGTCAGGGAAGAAATCTTCTGGGTTAATACCTCGGGAGGATGACGGTACCTGAAGAATAAGCACCGGCTAACTACGTGCCAGCAGCCGCGGTAATACGTAGGGTGCGAGCGTTAATCGGAATTACTGGGCGTAAAGCGTGCGCAGGCGGCTTTGCAAGACAGATGTGAAATCCCCGGGCTCAACCTGGGAACTGCATTTGTGACTGCAAGGCTAGAGTACGGCAGAGGGGGATGGAATTCCGCGTGTAGCAGTGAAATGCGTAGATATGCGGAGGAACACCGATGGCGAAGGCAATCCCCTGGGCCTGTACTGACGCTCATGCACGAAA
OTU_10170	0	0	2	1	0	0	0	1	0	0	0	0	0	Bacteria	Proteobacteria	Gammaproteobacteria	Burkholderiales	Comamonadaceae	Tepidimonas	NA	TGGGGAATTTTGGACAATGGGCGCAAGCCTGATCCAGCAATGCCGCGTGCGGGAAGAAGGCCTTCGGGTTGTAAACCGCTTTTGGCAGGAACGAAACGGTGTCCGCTAATACCGGGCGCTAATGACGGTACCTGCAGAATAAGCACCGGCTAACTACGTGCCAGCAGCCGCGGTAATACGTAGGGTGCGAGCGTTAATCGGAATTACTGGGCGTAAAGCGTGCGCAGGCGGTTGTGTAAGACAGGCGTGAAATCCCCGGGCTCAACCTGGGAATGGCGCTTGTGACTGCACGGCTGGAGTGCGGCAGAGGGGGATGGAATTCCGCGTGTAGCAGTGAAATGCGTAGATATGCGGAGGAACACCGATGGCGAAGGCAATCCCCTGGGCCTGCACTGACGCTCATGCACGAAA
OTU_10196	0	0	0	1	0	0	0	0	0	0	0	0	0	Bacteria	Proteobacteria	Gammaproteobacteria	Burkholderiales	Comamonadaceae	Variovorax	NA	TGGGGAATTTTGGACAATGGGCGAAAGCCTGATCCAGCAATGCCGCGTGCAGGATGAAGGCCTTCGGGTTGTAAACTGCTTTTGTACGGAACGAAACGGTCTTTTCTAATACAGAAGGCTAATGACGGTACCGTAAGAATAAGCACCGGCTAACTACGTGCCAGCAGCCGCGGTAATACGTAGGGTGCAAGCGTTAATCGGAATTACTGGGCGTAAAGCGTGCGCAGGCGGTTATGTAAGACAGTTGTGAAATCCCCGGGCTCAACCTGGGAATTGCATCTGTGACTGCATAGCTAGAGTACGGTAGAGGGGGATGGAATTCCGCGTGTAGCAGTGAAATGCGTAGATATGCGGAGGAACACCGATGGCGAAGGCAATCCCCTGGACCTGTACTGACGCTCATGCACGAAA
OTU_10329	0	0	4	6	3	0	1	0	0	0	0	0	0	Bacteria	Proteobacteria	Gammaproteobacteria	Xanthomonadales	Xanthomonadaceae	Stenotrophomonas	NA	TGGGGAATATTGGACAATGGGCGCAAGCCTGATCCAGCCATACCGCGTGGGTGAAGAAGGCCTTCGGGTTGTAAAGCCCTTTTGTTGGGAAAGAAATCCAGCCGGCTAATACCTGGTTGGGATGACGGTACCCAAAGAATAAGCACCGGCTAACTTCGTGCCAGCAGCCGCGGTAATACGAAGGGTGCAAGCGTTACTCGGAATTACTGGGCGTAAAGCGTGCGTAGGTGGTCGTTTAAGTCCGTTGTGAAAGCCCTGGGCTCAACCTGGGAACTGCAGTGGATACTGGGCGACTAGAGTGTGGTAGAGGGTAGCGGAATTCCTGGTGTAGCAGTGAAATGCGTAGAGATCAGGAGGAACATCCATGGCGAAGGCAGCTACCTGGACCAACACTGACACTGAGGCACGAAA
OTU_10333	0	0	2	1	0	0	0	1	0	0	0	0	0	Bacteria	Proteobacteria	Gammaproteobacteria	Xanthomonadales	Xanthomonadaceae	Stenotrophomonas	maltophilia	TGGGGAATATTGGACAATGGGCGCAAGCCTGATCCAGCCATACCGCGTGGGTGAAGAAGGCCTTCGGGTTGTAAAGCCCTTTTGTTGGGAAAGAAATCCAGCTGGCTAATACCCGGTTGGGATGACGGTACCCAAAGAATAAGCACCGGCTAACTTCGTGCCAGCAGCCGCGGTAATACGAAGGGTGCAAGCGTTACTCGGAATTACTGGGCGTAAAGCGTGCGTAGGTGGTCGTTTAAGTCCGTTGTGAAAGCCCTGGGCTCAACCTGGGAACTGCAGTGGATACTGGGCGACTAGAGTGTGGTAGAGGGTAGCGGAATTCCTGGTGTAGCAGTGAAATGCGTAGAGATCAGGAGGAACATCCATGGCGAAGGCAGCTACCTGGACCAACACTGACACTGAGGCACGAAA
OTU_10359	0	0	0	0	0	0	0	0	0	0	0	0	3	Bacteria	Proteobacteria	Alphaproteobacteria	Rhizobiales	Rhizobiaceae	NA	NA	TGGGGAATATTGGACAATGGGCGCAAGCCTGATCCAGCCATGCCGCGTGAGTGATGAAGGCCCTAGGGTTGTAAAGCTCTTTCAACGGTGAAGATAATGACGGTAACCGTAGAAGAAGCCCCGGCTAACTTCGTGCCAGCAGCCGCGGTAATACGAAGGGGGCTAGCGTTGTTCGGAATTACTGGGCGTAAAGCGCACGTAGGCGGATTGTTAAGTTAGGGGTGAAATCCCAGGGCTCAACCCTGGAACTGCCTTTAATACTGGCAATCTCGAGTCCGAGAGAGGTGAGTGGAATTCCGAGTGTAGAGGTGAAATTCGTAGATATTCGGAGGAACACCAGTGGCGAAGGCGGCTCACTGGCTCGGTACTGACGCTGAGGTGCGAAA
OTU_10372	1	0	0	0	0	0	0	0	0	0	0	0	0	Bacteria	Proteobacteria	Alphaproteobacteria	Sphingomonadales	Sphingomonadaceae	NA	NA	TGGGGAATATTGGACAATGGGCGCAAGCCTGATCCAGCAATGCCGCGTGAGTGATGAAGGCCTTAGGGTTGTAAAGCTCTTTTACCCGGGAAGATAATGACGGTACCGGGAGAATAAGCCCCGGCTAACTCCGTGCCAGCAGCCGCGGTAATACGGAGGGGGCTAGCGTTGTTCGGAATTACTGGGCGTAAAGCGCGCGTAGGCGGCCATTTAAGTCAGAGGTGAAAGCCCGGTGCTCAACATCGGAATTGCCTTTGAGACTGGGTGGCTAGAATCCAGGAGAGGTGAGTGGAATTCCGAGTGTAGAGGTGAAATTCGTAGATATTCGGAAGAACACCAGTGGCGAAGGCGGCTCACTGGACTGGTATTGACGCTGAGGTGCGAAA
OTU_10397	0	0	21	24	1	0	0	0	4	1	0	0	0	Bacteria	Proteobacteria	Alphaproteobacteria	Sphingomonadales	Sphingomonadaceae	Sphingomonas	NA	TGGGGAATATTGGACAATGGGCGCAAGCCTGATCCAGCAATGCCGCGTGAGTGATGAAGGCCTTAGGGTTGTAAAGCTCTTTTACCCGGGAAGATAATGACTGTACCGGGAGAATAAGCCCCGGCTAACTCCGTGCCAGCAGCCGCGGTAATACGGAGGGGGCTAGCGTTGTTCGGAATTACTGGGCGTAAAGCGTACGTAGGCGGTTTTGTAAGTTAGAGGTGAAAGCCCGGAGCTCAACTTCGGAATTGCCTTTAAGACTGCATCACTTGAACGTCGGAGAGGTGAGTGGAATTCCGAGTGTAGAGGTGAAATTCGTAGATATTCGGAAGAACACCAGTGGCGAAGGCGGCTCACTGGACGACTGTTGACGCTGAGGTACGAAA
OTU_10406	0	0	1	0	0	0	0	0	0	0	0	0	0	Bacteria	Proteobacteria	Alphaproteobacteria	Sphingomonadales	Sphingomonadaceae	Sphingomonas	NA	TGGGGAATATTGGACAATGGGCGAAAGCCTGATCCAGCAATGCCGCGTGAGTGATGAAGGCCTTAGGGTTGTAAAGCTCTTTTACCCGGGATGATAATGACAGTACCGGGAGAATAAGCTCCGGCTAACTCCGTGCCAGCAGCCGCGGTAATACGGAGGGGGCTAGCGTTGTTCGGAATTACTGGGCGTAAAGCGTACGTAGGCGGTTTTGTAAGTTAGAGGTGAAAGCCCGGAGCTCAACTTCGGAATTGCCTTTAAGACTGCATCACTTGAACGTCGGAGAGGTGAGTGGAATTCCGAGTGTAGAGGTGAAATTCGTAGATATTCGGAAGAACACCAGTGGCGAAGGCGGCTCACTGGACGACTGTTGACGCTGAGGTACGAAA
OTU_10427	0	0	1	0	0	0	0	0	0	0	0	0	0	Bacteria	Proteobacteria	Alphaproteobacteria	Sphingomonadales	Sphingomonadaceae	Sphingomonas	NA	TGGGGAATATTGGACAATGGGCGAAAGCCTGATCCAGCAATGCCGCGTGAGTGATGAAGGCCTTAGGGTTGTAAAGCTCTTTTACCCGGGATGATAATGACAGTACCGGGAGAATAAGCTCCGGCTAACTCCGTGCCAGCAGCCGCGGTAATACGGAGGGAGCTAGCGTTATTCGGAATTACTGGGCGTAAAGCGCACGTAGGCGGCTTTGTAAGTAAGAGGTGAAAGCCTGGAGCTCAACTCCAGAATTGCCTTTAAGACTGCATCGCTTGAATCCAGGAGAGGTGAGTGGAATTCCGAGTGTAGAGGTGAAATTCGTAGATATTCGGAAGAACACCAGTGGCGAAGGCGGCTCACTGGACTGGTATTGACGCTGAGGTGCGAAA
OTU_10432	2	0	3	5	1	0	0	0	0	0	0	0	2	Bacteria	Proteobacteria	Alphaproteobacteria	Sphingomonadales	Sphingomonadaceae	Sphingomonas	NA	TGGGGAATATTGGACAATGGGCGAAAGCCTGATCCAGCAATGCCGCGTGAGTGATGAAGGCCTTAGGGTTGTAAAGCTCTTTTACCCGGGATGATAATGACAGTACCGGGAGAATAAGCTCCGGCTAACTCCGTGCCAGCAGCCGCGGTAATACGGAGGGAGCTAGCGTTATTCGGAATTACTGGGCGTAAAGCGCACGTAGGCGGCTTTGTAAGTAAGAGGTGAAAGCCTGGTGCTCAACACCAGAACTGCCTTTTAGACTGCATCGCTTGAATCCAGGAGAGGTGAGTGGAATTCCGAGTGTAGAGGTGAAATTCGTAGATATTCGGAAGAACACCAGTGGCGAAGGCGGCTCACTGGACTGGTATTGACGCTGAGGTGCGAAA
OTU_10438	0	0	1	0	1	0	0	0	0	0	0	0	1	Bacteria	Proteobacteria	Alphaproteobacteria	Sphingomonadales	Sphingomonadaceae	Sphingomonas	NA	TGGGGAATATTGGACAATGGGCGAAAGCCTGATCCAGCAATGCCGCGTGAGTGATGAAGGCCTTAGGGTTGTAAAGCTCTTTTACCCGGGATGATAATGACAGTACCGGGAGAATAAGCTCCGGCTAACTCCGTGCCAGCAGCCGCGGTAATACGGAGGGAGCTAGCGTTATTCGGAATTACTGGGCGTAAAGCGCACGTAGGCGGCTTTGTAAGTTAGAGGTGAAAGCCTGGAGCTCAACTCCAGAATTGCCTTTAAGACTGCATCGCTTGAATCCAGGAGAGGTGAGTGGAATTCCGAGTGTAGAGGTGAAATTCGTAGATATTCGGAAGAACACCAGTGGCGAAGGCGGCTCACTGGACTGGTATTGACGCTGAGGTGCGAAA
OTU_10442	0	4	0	2	0	1	0	0	0	2	0	0	0	Bacteria	Proteobacteria	Alphaproteobacteria	Sphingomonadales	Sphingomonadaceae	Sphingomonas	NA	TGGGGAATATTGGACAATGGGCGAAAGCCTGATCCAGCAATGCCGCGTGAGTGATGAAGGCCTTAGGGTTGTAAAGCTCTTTTACCCGGGATGATAATGACAGTACCGGGAGAATAAGCTCCGGCTAACTCCGTGCCAGCAGCCGCGGTAATACGGAGGGAGCTAGCGTTGTTCGGAATTACTGGGCGTAAAGCGCACGTAGGCGGCTTTGTAAGTCAGAGGTGAAAGCCTGGAGCTCAACTCCAGAACTGCCTTTGAGACTGCATCGCTTGAATCCAGGAGAGGTGAGTGGAATTCCGAGTGTAGAGGTGAAATTCGTAGATATTCGGAAGAACACCAGTGGCGAAGGCGGCTCACTGGACTGGTATTGACGCTGAGGTGCGAAA
OTU_10449	0	0	1	0	0	0	0	0	0	0	0	0	0	Bacteria	Proteobacteria	Alphaproteobacteria	Sphingomonadales	Sphingomonadaceae	NA	NA	TGGGGAATATTGGACAATGGGCGAAAGCCTGATCCAGCAATGCCGCGTGAGTGATGAAGGCCTTAGGGTTGTAAAGCTCTTTTACCCGGGATGATAATGACAGTACCGGGAGAATAAGCTCCGGCTAACTCCGTGCCAGCAGCCGCGGTAATACGGAGGGAGCTAGCGTTGTTCGGAATTACTGGGCGTAAAGCGCACGTAGGCGGCTTTGTAAGTCAGGGGTGAAAGCCTGGAGCTCAACTCCAGAACTGCCTTTGAGACTGCATCGCTTGAATCCGGGAGAGGTGAGTGGAATTCCGAGTGTAGAGGTGAAATTCGTAGATATTCGGAAGAACACCAGTGGCGAAGGCGGCTCACTGGACCGGTATTGACGCTGAGGTGCGAAA
OTU_10466	0	0	1	0	0	0	1	0	0	0	0	0	0	Bacteria	Proteobacteria	Alphaproteobacteria	Sphingomonadales	Sphingomonadaceae	Sphingomonas	NA	TGGGGAATATTGGACAATGGGCGAAAGCCTGATCCAGCAATGCCGCGTGAGTGATGAAGGCCTTAGGGTTGTAAAGCTCTTTTACCCGGGATGATAATGACAGTACCGGGAGAATAAGCTCCGGCTAACTCCGTGCCAGCAGCCGCGGTAATACGGAGGGAGCTAGCGTTGTTCGGAATTACTGGGCGTAAAGCGCACGTAGGCGGCTTTGTAAGTTAGAGGTGAAAGCCTGGAGCTCAACTCCAGAACTGCCTTTAAGACTGCATCGCTTGAATCCAGGAGAGGTGAGTGGAATTCCGAGTGTAGAGGTGAAATTCGTAGATATTCGGAAGAACACCAGTGGCGAAGGCGGCTCACTGGACTGGTATTGACGCTGAGGTGCGAAA
OTU_10477	0	0	2	0	0	1	0	0	0	0	0	0	0	Bacteria	Proteobacteria	Alphaproteobacteria	Sphingomonadales	Sphingomonadaceae	Sphingomonas	NA	TGGGGAATATTGGACAATGGGCGAAAGCCTGATCCAGCAATGCCGCGTGAGTGATGAAGGCCCTAGGGTTGTAAAGCTCTTTTACCCGGGATGATAATGACAGTACCGGGAGAATAAGCCCCGGCTAACTCCGTGCCAGCAGCCGCGGTAATACGGAGGGGGCTAGCGTTGTTCGGAATTACTGGGCGTAAAGCGCACGTAGGCGGCTTTGTAAGTTAGAGGTGAAAGCCTGGAGCTTAACTCCAGAACTGCCTTTAAGACTGCATCGCTTGAATCCGGGAGAGGTGAGTGGAATTCCGAGTGTAGAGGTGAAATTCGTAGATATTCGGAAGAACACCAGTGGCGAAGGCGGCTCACTGGACCGGTATTGACGCTGAGGTGCGAAA
OTU_10512	0	0	0	0	0	0	0	0	0	0	0	0	1	Bacteria	Proteobacteria	Alphaproteobacteria	Sphingomonadales	Sphingomonadaceae	Sphingomonas	NA	TGGGGAATATTGGACAATGGGCGAAAGCCTGATCCAGCAATGCCGCGTGAGTGATGAAGGCCTTAGGGTTGTAAAGCTCTTTTACCCGGGATGATAATGACAGTACCGGGAGAATAAGCTCCGGCTAACTCCGTGCCAGCAGCCGCGGTAATACGGAGGGAGCTAGCGTTATTCGGAATTACTGGGCGTAAAGCGCACGTAGGCGGCTTTGTAAGTAAGAGGTGAAAGCCCAGAGCTCAACTCTGGAATTGCCTTTTAGACTGCATCGCTTGAATCATGGAGAGGTCAGTGGAATTCCGAGTGTAGAGGTGAAATTCGTAGATATTCGGAAGAACACCAGTGGCGAAGGCGGCTGACTGGACATGTATTGACGCTGAGGTGCGAAA
OTU_10518	0	0	1	1	0	0	0	0	0	0	0	0	0	Bacteria	Proteobacteria	Alphaproteobacteria	Sphingomonadales	Sphingomonadaceae	Sphingomonas	NA	TGGGGAATATTGGACAATGGGCGCAAGCCTGATCCAGCAATGCCGCGTGAGTGATGAAGGCCTTAGGGTTGTAAAGCTCTTTTACCCGGGAAGATAATGACTGTACCGGGAGAATAAGCCCCGGCTAACTCCGTGCCAGCAGCCGCGGTAATACGGAGGGGGCTAGCGTTGTTCGGAATTACTGGGCGTAAAGCGTACGTAGGCGGTTTTGTAAGTTAGAGGTGAAAGCCCGGAGCTCAACTTCGGAATTGCCTTTAAGACTGCATCACTTGAACGTCGGAGAGGTGAGTGGAATTCCGAGTGTAGAGGTGAAATTCGTAGATATTCGGAAGAACACCAGTGGCGAAGGCGGCTGACTGGACATGTATTGACGCTGAGGTGCGAAA
OTU_10521	0	0	1	0	0	0	0	0	0	0	0	0	0	Bacteria	Proteobacteria	Alphaproteobacteria	Sphingomonadales	Sphingomonadaceae	Sphingomonas	NA	TGGGGAATATTGGACAATGGGCGAAAGCCTGATCCAGCAATGCCGCGTGAGTGATGAAGGCCTTAGGGTTGTAAAGCTCTTTTACCCGGGATGATAATGACAGTACCGGGAGAATAAGCTCCGGCTAACTCCGTGCCAGCAGCCGCGGTAATACGGAGGGGGCTAGCGTTGTTCGGAATTACTGGGCGTAAAGCGTACGTAGGCGGTTTTGTAAGTTAGAGGTGAAAGCCCGGAGCTCAACTTCGGAATTGCCTTTAAGACTGCATCACTTGAACGTCGGAGAGGTGAGTGGAATTCCGAGTGTAGAGGTGAAATTCGTAGATATTCGGAAGAACACCAGTGGCGAAGGCGGCTGACTGGACATGTATTGACGCTGAGGTGCGAAA
OTU_10567	0	0	1	0	0	0	0	0	0	0	0	0	1	Bacteria	Proteobacteria	Alphaproteobacteria	Sphingomonadales	Sphingomonadaceae	Novosphingobium	NA	TGGGGAATATTGGACAATGGGCGAAAGCCTGATCCAGCAATGCCGCGTGAGTGATGAAGGCCTTAGGGTTGTAAAGCTCTTTTACCCGGGATGATAATGACAGTACCGGGAGAATAAGCTCCGGCTAACTCCGTGCCAGCAGCCGCGGTAATACGGAGGGAGCTAGCGTTGTTCGGAATTACTGGGCGTAAAGCGCGCGTAGGCGGTTACTCAAGTCAGAGGTGAAAGCCCGGGGCTCAACCCCGGAACTGCCTTTGAAACTAGGTGACTAGAATCTTGGAGAGGTCAGTGGAATTCCGAGTGTAGAGGTGAAATTCGTAGATATTCGGAAGAACACCAGTGGCGAAGGCGACTGACTGGACAAGTATTGACGCTGAGGTGCGAAA
OTU_10586	0	0	0	0	0	0	0	0	0	0	0	0	1	Bacteria	Proteobacteria	Alphaproteobacteria	Caulobacterales	Caulobacteraceae	Brevundimonas	staleyi	TGGGGAATCTTGCGCAATGGGCGAAAGCCTGACGCAGCCATGCCGCGTGAATGATGAAGGTCTTAGGATTGTAAAATTCTTTCACCGGGGACGATAATGACGGTACCCGGAGAAGAAGCCCCGGCTAACTTCGTGCCAGCAGCCGCGGTAATACGAAGGGGGCTAGCGTTGCTCGGAATTACTGGGCGTAAAGGGAGCGTAGGCGGACATTTAAGTCAGGGGTGAAATCCCAGAGCTCAACTCTGGAACTGCCTTTGATACTGGGTGTCTTGAGTGTGATAGAGGTATGTGGAACTCCGAGTGTAGAGGTGAAATTCGTAGATATTCGGAAGAACACCAGTGGCGAAGGCGACATACTGGATCATTACTGACGCTGAGGCTCGAAA
OTU_10589	0	0	1	0	0	0	0	0	0	0	0	0	0	Bacteria	Proteobacteria	Alphaproteobacteria	Caulobacterales	Caulobacteraceae	Brevundimonas	NA	TGGGGAATCTTGCGCAATGGGCGAAAGCCTGACGCAGCCATGCCGCGTGTATGATGAAGGTCTTAGGATTGTAAAATACTTTCACCGGTGAAGATAATGACTGTAGCCGGAGAAGAAGCCCCGGCTAACTTCGTGCCAGCAGCCGCGGTAATACGAAGGGGGCTAGCGTTGCTCGGAATTACTGGGCGTAAAGGGAGCGTAGGCGGACATTTAAGTCAGGGGTGAAATCCCAGAGCTCAACTCTGGAACTGCCTTTGATACTGGGTGTCTTGAGTGTGATAGAGGTATGTGGAACTCCGAGTGTAGAGGTGAAATTCGTAGATATTCGGAAGAACACCAGTGGCGAAGGCGACATACTGGATCATTACTGACGCTGAGGCTCGAAA
OTU_10591	0	0	2	1	0	0	0	0	0	0	0	0	0	Bacteria	Proteobacteria	Alphaproteobacteria	Caulobacterales	Caulobacteraceae	Brevundimonas	NA	TGGGGAATCTTGCGCAATGGGCGAAAGCCTGACGCAGCCATGCCGCGTGAATGATGAAGGTCTTAGGATTGTAAAATTCTTTCACCGGGGACGATAATGACGGTACCCGGAGAAGAAGCCCCGGCTAACTTCGTGCCAGCAGCCGCGGTAATACGAAGGGGGCTAGCGTTGCTCGGAATTACTGGGCGTAAAGGGAGCGTAGGCGGACATTTAAGTCAGGGGTGAAATCCCAGAGCTCAACTCTGGAACTGCCTTTGATACTGGGTGTCTTGAGTGTGAGAGAGGTATGTGGAACTCCGAGTGTAGAGGTGAAATTCGTAGATATTCGGAAGAACACCAGTGGCGAAGGCGACATACTGGCTCATTACTGACGCTGAGGCTCGAAA
OTU_10629	0	0	1	0	0	0	0	0	1	0	0	0	5	Bacteria	Proteobacteria	Alphaproteobacteria	Rhizobiales	Beijerinckiaceae	NA	NA	TGGGGAATATTGGACAATGGGCGCAAGCCTGATCCAGCCATGCCGCGTGAGTGATGACGGCCTTAGGGTTGTAAAGCTCTTTTACCTGGGAAGATAATGACGGTACCGGGAGAATAAGCCCCGGCTAACTTCGTGCCAGCAGCCGCGGTAATACGAAGGGGGCTAGCGTTGTTCGGATTTACTGGGCGTAAAGCGCACGTAGGCGGAAATTTAAGTCAGGGGTGAAATCCCGAGGCTCAACCTCGGAACTGCCTTTGATACTGGGTTTCTTGAGTCCGGAAGAGGTGAGTGGAACTGCGAGTGTAGAGGTGAAATTCGTAGATATTCGCAAGAACACCAGTGGCGAAGGCGGCTCACTGGTCCGGAACTGACGCTGAGGTGCGAAA
OTU_10635	0	0	0	0	0	0	0	0	1	0	0	0	2	Bacteria	Proteobacteria	Alphaproteobacteria	Rhizobiales	Beijerinckiaceae	1174-901-12	NA	TGGGGAATATTGGACAATGGGCGCAAGCCTGATCCAGCCATGCCGCGTGAGTGATGACGGCCTTAGGGTTGTAAAGCTCTTTCGCACGCGACGATAATGACGGTAGCGTGAGAAGAAGCCCCGGCTAACTTCGTGCCAGCAGCCGCGGTAATACGAAGGGGGCTAGCGTTGTTCGGAATCACTGGGCGTAAAGGGTGCGTAGGCGGGATCTTAAGTCAGGGGTGAAATCCCGAGGCTCAACCTCGGAACTGCCTTTGATACTGGGGTCCTTGAGTCCGGAAGAGGTGAGTGGAACTGCGAGTGTAGAGGTGAAATTCGTAGATATTCGCAAGAACACCGGTGGCGAAGGCGGCTCACTGGTCCGGAACTGACGCTGAGGCACGACA
OTU_10652	0	0	0	0	0	0	1	0	0	0	0	0	5	Bacteria	Proteobacteria	Alphaproteobacteria	Rhizobiales	Beijerinckiaceae	Methylobacterium-Methylorubrum	NA	TGGGGAATATTGGACAATGGGCGCAAGCCTGATCCAGCCATGCCGCGTGAGTGATGAAGGCCTTAGGGTTGTAAAGCTCTTTTATCCGGGACGATAATGACGGTACCGGAGGAATAAGCCCCGGCTAACTTCGTGCCAGCAGCCGCGGTAATACGAAGGGGGCTAGCGTTGCTCGGAATCACTGGGCGTAAAGGGCGCGTAGGCGGCGTTTTAAGTCGGGGGTGAAAGCCTGTGGCTCAACCACAGAATGGCCTTCGATACTGGGACGCTTGAGTATGGTAGAGGTTGGTGGAACTGCGAGTGTAGAGGTGAAATTCGTAGATATTCGCAAGAACACCGGTGGCGAAGGCGGCCAACTGGACCATTACTGACGCTGAGGCGCGAAA
OTU_10659	1	0	0	0	0	0	0	0	1	0	0	0	0	Bacteria	Proteobacteria	Alphaproteobacteria	Rhizobiales	Beijerinckiaceae	Methylobacterium-Methylorubrum	NA	TGGGGAATATTGGACAATGGGGGCAACCCTGATCCAGCCATGCCGCGTGAGTGATGACGGCCTTAGGGTTGTAAAGCTCTTTTCTCCGGGACGATAATGACGGTACCGGAGGAATAAGCCCCGGCTAACTTCGTGCCAGCAGCCGCGGTAATACGAAGGGGGCTAGCGTTGCTCGGAATCACTGGGCGTAAAGGGCGCGTAGGCGGCTGATTTAGTCGAGGGTGAAAGCCCGTGGCTCAACCACGGAATGGCCTTCGATACTGATTGGCTTGAGACCGGAAGAGGACAGCGGAACTGCGAGTGTAGAGGTGAAATTCGTAGATATTCGCAAGAACACCAGTGGCGAAGGCGGCTGTCTGGTCCGGTTCTGACGCTGAGGCGCGAAA
OTU_10664	0	0	0	0	0	0	0	0	0	0	0	0	1	Bacteria	Proteobacteria	Alphaproteobacteria	Rhizobiales	Beijerinckiaceae	Microvirga	NA	TGGGGAATATTGGACAATGGGCGCAAGCCTGATCCAGCCATGCCGCGTGAGTGATGAAGGCCTTAGGGTTGTAAAGCTCTTTCGTCCGGGACGATAATGACGGTACCGGAAGAAGAAGCCCCGGCTAACTTCGTGCCAGCAGCCGCGGTAATACGAAGGGGGCTAGCGTTGTTCGGAATCACTGGGCGTAAAGGGCGCGTAGGCGGCTTTATAAGTCGGGGGTGAAAGCCTGTGGCTCAACCACAGAATTGCCTTCGATACTGTAGAGCTTGAGACCGGAAGAGGTAAGTGGAACTGCGAGTGTAGAGGTGAAATTCGTAGATATTCGCAAGAACACCAGTGGCGAAGGCGGCTTACTGGTCCGGTTCTGACGCTGAGGCGCGAAA
OTU_10678	7	15	0	0	10	7	1	3	2	3	0	0	0	Bacteria	Proteobacteria	Alphaproteobacteria	Rhizobiales	Xanthobacteraceae	NA	NA	TGGGGAATATTGGACAATGGGCGCAAGCCTGATCCAGCCATGCCGCGTGAGTGATGAAGGCCCTAGGGTTGTAAAGCTCTTTTGTGCGGGAAGATAATGACGGTACCGCAAGAATAAGCCCCGGCTAACTTCGTGCCAGCAGCCGCGGTAATACGAAGGGGGCTAGCGTTGCTCGGAATCACTGGGCGTAAAGGGTGCGTAGGCGGGTCTTTAAGTCAGGGGTGAAATCCTGGAGCTCAACTCCAGAACTGCCCTTGATACTGAGGATCTTGAGTTCGGGAGAGGTGAGTGGAACTGCGAGTGTAGAGGTGAAATTCGTAGATATTCGCAAGAACACCAGTGGCGAAGGCGGCTCACTGGCCCGATACTGACGCTGAGGCACGAAA
OTU_10690	0	0	1	0	0	0	0	0	0	0	0	0	0	Bacteria	Proteobacteria	Alphaproteobacteria	Rhizobiales	Xanthobacteraceae	Bradyrhizobium	NA	TGGGGAATATTGGACAATGGGGGCAACCCTGATCCAGCCATGCCGCGTGAGTGATGAAGGCCCTAGGGTTGTAAAGCTCTTTTGTGCGGGAAGATAATGACGGTACCGCAAGAATAAGCCCCGGCTAACTTCGTGCCAGCAGCCGCGGTAATACGAAGGGGGCTAGCGTTGCTCGGAATCACTGGGCGTAAAGGGTGCGTAGGCGGGTCTTTAAGTCAGGGGTGAAATCCTGGAGCTCAACTCCAGAACTGCCTTTGATACTGAAGATCTTGAGTTCGGGAGAGGTGAGTGGAACTGCGAGTGTAGAGGTGAAATTCGTAGATATTCGCAAGAACACCAGTGGCGAAGGCGGCTCACTGGCCCGATACTGACGCTGAGGCACGAAA
OTU_10697	0	0	0	0	0	1	0	0	1	0	0	0	0	Bacteria	Proteobacteria	Alphaproteobacteria	Rhizobiales	Xanthobacteraceae	Bradyrhizobium	NA	TGGGGAATATTGGACAATGGGGGCAACCCTGATCCAGCCATGCCGCGTGAGTGATGAAGGCCCTAGGGTTGTAAAGCTCTTTTGTGCGGGAAGATAATGACGGTACCGCAAGAATAAGCCCCGGCTAACTTCGTGCCAGCAGCCGCGGTAATACGAAGGGGGCTAGCGTTGCTCGGAATCACTGGGCGTAAAGGGTGCGTAGGCGGGTTTTTAAGTCAGGGGTGAAATCCTGGAGCTCAACTCCAGAACTGCCTTTGATACTGAAGATCTTGAGTCCGGGAGAGGTGAGTGGAACTGCGAGTGTAGAGGTGAAATTCGTAGATATTCGCAAGAACACCAGTGGCGAAGGCGGCTCACTGGCCCGGTACTGACGCTGAGGCACGAAA
OTU_10699	0	2	0	2	0	0	0	1	0	1	0	0	0	Bacteria	Proteobacteria	Alphaproteobacteria	Rhizobiales	Xanthobacteraceae	NA	NA	TGGGGAATATTGGACAATGGGGGCAACCCTGATCCAGCCATGCCGCGTGAGTGATGAAGGCCCTAGGGTTGTAAAGCTCTTTTGTGCGGGAAGATAATGACGGTACCGCAAGAATAAGCCCCGGCTAACTTCGTGCCAGCAGCCGCGGTAATACGAAGGGGGCTAGCGTTGCTCGGAATCACTGGGCGTAAAGGGTGCGTAGGCGGGTCTTTAAGTCAGGGGTGAAATCCTGGAGCTCAACTCCAGAACTGCCTTTGATACTGAGGATCTTGAGTCCGGAAGAGGTGAGTGGAACTGCGAGTGTAGAGGTGAAATTCGTAGATATTCGCAAGAACACCAGTGGCGAAGGCGGCTCACTGGTCCGGTACTGACGCTGAGGCACGAAA
OTU_10711	0	0	1	1	0	0	0	0	1	0	0	0	2	Bacteria	Proteobacteria	Alphaproteobacteria	Rhizobiales	Xanthobacteraceae	Bradyrhizobium	NA	TGGGGAATATTGGACAATGGGCGCAAGCCTGATCCAGCCATGCCGCGTGAGTGATGAAGGCCCTAGGGTTGTAAAGCTCTTTTGTGCGGGAAGATAATGACGGTACCGCAAGAATAAGCCCCGGCTAACTTCGTGCCAGCAGCCGCGGTAATACGAAGGGGGCTAGCGTTGCTCGGAATCACTGGGCGTAAAGGGTGCGTAGGCGGGTCTTTAAGTCAGGGGTGAAATCCTGGAGCTCAACTCCAGAACTGCCTTTGATACTGAAGATCTTGAGTTCGGGAGAGGTGAGTGGAACTGCGAGTGTAGAGGTGAAATTCGTAGATATTCGCAAGAACACCAGTGGCGAAGGCGGCTCACTGGCCCGATACTGACGCTGAGGCACGAAA
OTU_10712	0	0	0	0	0	0	0	0	0	0	0	0	3	Bacteria	Proteobacteria	Alphaproteobacteria	Rhizobiales	Xanthobacteraceae	NA	NA	TGGGGAATATTGGACAATGGGCGCAAGCCTGATCCAGCCATGCCGCGTGAGTGATGAAGGCCCTAGGGTTGTAAAGCTCTTTTGTGCGGGAAGATAATGACGGTACCGCAAGAATAAGCCCCGGCTAACTTCGTGCCAGCAGCCGCGGTAATACGAAGGGGGCTAGCGTTGCTCGGAATCACTGGGCGTAAAGGGTGCGTAGGCGGGTCTTTAAGTCAGGGGTGAAATCCTGGAGCTCAACTCCAGAACTGCCTTTGATACTGAGGATCTTGAGTTCGGGAGAGGTGAGTGGAACTGCGAGTGTAGAGGTGAAATTCGTAGATATTCGCAAGAACACCAGTGGCGAAGGCGGCTCACTGGCCCGATACTGACGCTGAGGCACGAAA
OTU_10741	0	0	0	0	1	0	0	0	0	0	0	0	0	Bacteria	Proteobacteria	Alphaproteobacteria	Rhizobiales	Rhizobiales_Incertae_Sedis	Phreatobacter	NA	TGGGGAATATTGGACAATGGGCGCAAGCCTGATCCAGCCATGCCGCGTGAGTGATGAAGGCCTTAGGGTTGTAAAGCTCTTTTGTCCGGGAAGATAATGACTGTACCGGAAGAATAAGCCCCGGCTAACTTCGTGCCAGCAGCCGCGGTAATACGAAGGGGGCTAGCGTTGTTCGGAATCACTGGGCGTAAAGCGCACGTAGGCGGACCGTTAAGTCGGAGGTGAAAGCCTGGGGCTCAACCCCAGAACTGCCTTCGATACTGGCGGTCTTGAGTATGGTAGAGGTTGGTGGAACTCCGAGTGTAGAGGTGAAATTCGTAGATATTCGGAAGAACACCAGTGGCGAAGGCGGCCAACTGGACCATTACTGACGCTGAGGTGCGAAA
OTU_10770	0	0	0	0	0	0	0	0	0	0	0	0	2	Bacteria	Proteobacteria	Alphaproteobacteria	Rhizobiales	Rhizobiaceae	Allorhizobium-Neorhizobium-Pararhizobium-Rhizobium	NA	TGGGGAATATTGGACAATGGGCGCAAGCCTGATCCAGCCATGCCGCGTGTGTGATGAAGGCCTTAGGGTTGTAAAGCACTTTCACCGGAGAAGATAATGACGGTATCCGGAGAAGAAGCCCCGGCTAACTTCGTGCCAGCAGCCGCGGTAATACGAAGGGGGCTAGCGTTGTTCGGAATTACTGGGCGTAAAGCGCACGTAGGCGGATATTTAAGTCAGGGGTGAAATCCCAGAGCTCAACTCTGGAACTGCCTTTGATACTGGGTATCTTGAGTATGGAAGAGGTAAGTGGAATTGCGAGTGTAGAGGTGAAATTCGTAGATATTCGCAGGAACACCAGTGGCGAAGGCGGCTTACTGGTCCATAACTGACGCTGAGGTGCGAAA
OTU_10833	0	0	0	0	1	0	0	0	0	0	0	0	0	Bacteria	Proteobacteria	Alphaproteobacteria	Rhizobiales	Hyphomicrobiaceae	Hyphomicrobium	NA	TGGGGAATCTTGGACAATGGGCGCAAGCCTGATCCAGCCATGCCGCGTGAGTGACGAAGGTCTTCGGATTGTAAAGCTCTTTTGCCAGGGACGATAATGACGGTACCTGGAGAATAAGCCCCGGCTAACTTCGTGCCAGCAGCCGCGGTAATACGAAGGGGGCTAGCGTTGTTCGGAATTACTGGGCGTAAAGCGCACGTAGGCGGATTTGTAAGTCAGGGGTGAAATCCCGGGGCTCAACCTCGGAACTGCCTTTGATACTGCGAATCTCGAGTCCGATAGAGGTGAGTGGAATTCCTAGTGTAGAGGTGAAATTCGTAGATATTAGGAAGAACACCAGTGGCGAAGGCGGCTCACTGGATCGGTACTGACGCTGAGGTGCGAAA
OTU_10844	1	0	0	0	0	0	0	0	0	0	0	0	1	Bacteria	Proteobacteria	Alphaproteobacteria	Rhizobiales	Devosiaceae	Devosia	glacialis	TGGGGAATATTGGACAATGGGCGCAAGCCTGATCCAGCCATGCCGCGTGAGTGATGAAGGCCTTAGGGTTGTAAAGCTCTTTCAGTGGGGAAGATAATGACGGTACCCACAGAAGAAGCCCCGGCTAACTTCGTGCCAGCAGCCGCGGTAATACGAAGGGGGCTAGCGTTGTTCGGATTTACTGGGCGTAAAGCGCACGTAGGCGGATTGTTAAGTGAGGGGTGAAATCCTGGAGCTCAACTCCAGAACTGCCTTTCATACTGGCAATCTAGAGTCCGGAAGAGGTAAGTGGAACTCCTAGTGTAGAGGTGGAATTCGTAGATATTAGGAAGAACACCAGTGGCGAAGGCGGCTTACTGGTCCGGTACTGACGCTGAGGTGCGAAA
OTU_10865	0	0	1	1	0	0	0	0	0	0	0	0	0	Bacteria	Proteobacteria	Alphaproteobacteria	Acetobacterales	Acetobacteraceae	Craurococcus-Caldovatus	NA	TGGGGAATATTGGACAATGGGCGCAAGCCTGATCCAGCAATGCCGCGTGGGTGAAGAAGGTCTTCGGATTGTAAAGCCCTTTCGGCGGGGACGATGGTGACGGTACCCGCAGAAGAAGCCCCGGCTAACTTCGTGCCAGCAGCCGCGGTAATACGAAGGGGGCGAGCGTTGCTCGGAATGACTGGGCGTAAAGGGCGCGTAGGCGGATCGTGCAGTCGGGCGTGAAATCCCCGGGCTCAACCCGGGACGTGCGCCCGAGACGCGCGGTCTGGAGTGGGGGAGAGGGTCGCGGAATTCCCAGTGTAGAGGTGAAATTCGTAGATATTGGGAAGAACACCGGTGGCGAAGGCGGCGACCTGGCCCTTTACTGACGCTGAGGCGCGACA
OTU_10889	0	0	0	1	1	0	0	0	0	0	0	0	0	Bacteria	Proteobacteria	Alphaproteobacteria	Dongiales	Dongiaceae	Dongia	NA	TGGGGAATATTGGACAATGGGGGCAACCCTGATCCAGCAATGCCGCGTGAGTGATGAAGGCCTTCGGGTTGTAAAGCTCTTTTGCCAGGGACGATGATGACGGTACCTGGAGAATAAGCCCCGGCTAACTTCGTGCCAGCAGCCGCGGTAATACGAAGGGGGCAAGCGTTGTTCGGAATTACTGGGCGTAAAGGGCGCGTAGGCGGCTTATCAAGTCAGGCGTGAAATTCCCGGGCTCAACCTGGGGGCTGCGCTTGATACTGATGAGCTTGAATGCGGGAGAGGATAGTGGAATTCCCAGTGTAGAGGTGAAATTCGTAGATATTGGGAAGAACACCGGTGGCGAAGGCGGCTATCTGGCCCGTGATTGACGCTGAGGCGCGAAA
OTU_10910	0	2	0	1	0	0	0	0	0	0	0	0	0	Bacteria	Proteobacteria	Alphaproteobacteria	Paracaedibacterales	Paracaedibacteraceae	Candidatus_Finniella	NA	TGGGGAATATTGGACAATGGGGGCAACCCTGATCCAGCAATGCCGCGTGAGTGATGAAGGCCTTCGGGTTGTAAAGCTCTTTTGTCAGGGACGATAATGACGGTACCTGACGAATAAGCTCCGGCTAACTTCGTGCCAGCAGCCGCGGTAATACGAAGGGAGCTAGCGTTGTTCGGAATTACTGGGCGTAAAGGGCGCGTAGGCGGTCTTATAAGTTTGGTGTGAAAGCCCTGGGCTTAACCTAGGAACAGCATTGAATACTGTAAGACTTGAGACCGAGAGAGGGAAATGGAATTGCGAGTGTAGAGGTGAAATTCGTAGATATTCGCAAGAACACCAGTGGCGAAGGCGATTTCCTGGCTCGGTACTGACGCTAAGGCGCGAAA
OTU_10921	0	0	0	1	0	0	0	0	0	0	0	0	0	Bacteria	Acidobacteriota	Blastocatellia	NA	NA	NA	NA	TGGGGAATTTTGGGCAATGGGCGAAAGCCTGACCCAGCAACGCCGCGTGAATGACGAAGTCTTTCGGGATGTAAAGTTCGCAAGCAGGGGAAGAATAAGGGAATGCCAATACCATTCCCGATGACGGTACCTTGCGTAAGCCCCGGCTAACTCCGTGCCAGCAGCCGCGGTAATACGGGGGGGGCAAGCGTTGTTCGGAATTACTGGGCGTAAAGGGCGCGTAGGCGGCTTGGAAAGTCGGATGTGAAAGCCCGGAGCTTAACTCCGGAACGTCATTCGATACTGCCGAGCTGGAGTGCGGAAGGGGCAGTCGGAATTCCTGGTGTAGCGGTGAAATGCGTAGATATCAGGAAGAACACCGGTGGCGAAGGCGGACTGCTGGGCCGACACTGACGCTGAGGCGCGAAA
OTU_10934	0	0	0	0	0	1	0	0	0	0	0	0	0	Bacteria	Nitrospirota	Nitrospiria	Nitrospirales	Nitrospiraceae	Nitrospira	NA	TAAGGAATATTGCGCAATGGACGAAAGTCTGACGCAGCGACGCCGCGTGGGGGATGAAGGTCTTCGGATTGTAAACCCCTTTCGGCAGGGAAGATGGAACGGGCAACCGTTCGGACGGTACCTGCAGAAGCAGCCACGGCTAACTTCGTGCCAGCAGCCGCGGTAATACGAAGGTGGCAAGCGTTGTTCGGATTCACTGGGCGTACAGGGAGCGTAGGCGGTTAGGTAAGCCCTCCGTGAAATCTCCGGGCCTAACCCGGAAAGTGCAGAGGGGACTGCTTGGCTAGAGGATGGGAGAGGAGCGCGGAATTCCCGGTGTAGCGGTGAAATGCGTAGAGATCGGGAGGAAGGCCGGTGGCGAAGGCGGCGCTCTGGAACATTTCTGACGCTGAGGCTCGAAA
OTU_10972	0	1	0	2	0	0	0	0	0	0	0	0	0	Bacteria	Actinobacteriota	Actinobacteria	Corynebacteriales	Dietziaceae	Dietzia	NA	TGGGGAATATTGCACAATGGGCGAAAGCCTGATGCAGCGACGCCGCGTGGGGGATGACGGTCTTCGGATTGTAAACCCCTTTCAGTAGGGACGAAGCGCAAGTGACGGTACCTGCAGAAGAAGCACCGGCCAACTACGTGCCAGCAGCCGCGGTAATACGTAGGGTGCGAGCGTTGTCCGGAATTACTGGGCGTAAAGAGCTCGTAGGCGGTTTGTCGCGTCGTCCGTGAAAACTCGGAGCTTAACTCCGAGCTTGCGGGCGATACGGGCAGACTTGAGTACTACAGGGGAGACTGGAATTCCTGGTGTAGCGGTGAAATGCGCAGATATCAGGAGGAACACCGGTGGCGAAGGCGGGTCTCTGGGTAGTAACTGACGCTGAGGAGCGAAA
OTU_10981	0	0	0	0	0	0	0	0	0	0	0	0	3	Bacteria	Actinobacteriota	Actinobacteria	Corynebacteriales	Corynebacteriales_Incertae_Sedis	Tomitella	biformata	TGGGGAATATTGCACAATGGGCGGAAGCCTGATGCAGCGACGCCGCGTGAGGGATGACGGCCTTCGGGTTGTAAACCTCTTTCAGCAGGGACGAAGCGCAAGTGACGGTACCTGCAGAAGAAGCACCGGCTAACTACGTGCCAGCAGCCGCGGTAATACGTAGGGTGCGAGCGTTGTCCGGAATTACTGGGCGTAAAGAGTTCGTAGGCGGTTTGTCACGTCGTGTGTGAAATCCCACAGCTTAACTGTGGGCTTGCAGGCGATACGGGCAGACTTGAGTACTGCAGGGGAGACTGGAATTCCTGGTGTAGCGGTGAAATGCGCAGATATCAGGAGGAACACCGGTGGCGAAGGCGGGTCTCTGGGCAGTAACTGACGCTGAGGAACGAAA
OTU_10991	0	1	5	3	1	0	0	0	1	0	0	0	2	Bacteria	Actinobacteriota	Actinobacteria	Corynebacteriales	Nocardiaceae	Rhodococcus	NA	TGGGGAATATTGCACAATGGGCGGAAGCCTGATGCAGCGACGCCGCGTGAGGGATGAAGGCCTTCGGGTTGTAAACCTCTTTCAGCAGGGACGAAGCGTGAGTGACGGTACCTGCAGAAGAAGCACCGGCTAACTACGTGCCAGCAGCCGCGGTAATACGTAGGGTGCGAGCGTTGTCCGGAATTACTGGGCGTAAAGAGTTCGTAGGCGGTTTGTCGCGTCGTTTGTGAAAACCCGGGGCTCAACTTCGGGCTTGCAGGCGATACGGGCAGACTTGAGTGTTTCAGGGGAGACTGGAATTCCTGGTGTAGCGGTGAAATGCGCAGATATCAGGAGGAACACCGGTGGCGAAGGCGGGTCTCTGGGAAACAACTGACGCTGAGGAACGAAA
OTU_11016	0	0	0	0	0	0	0	0	0	0	0	0	0	Bacteria	Actinobacteriota	Actinobacteria	Corynebacteriales	Corynebacteriaceae	Corynebacterium	NA	TGGGGAATATTGCACAATGGGCGCAAGCCTGATGCAGCGACGCCGCGTGGGGGATGACGGCCTTCGGGTTGTAAACTCCTTTCGCAACCGACGAAGCTTTTGTGACGGTAGGTTGAGAAGAAGCACCGGCTAACTACGTGCCAGCAGCCGCGGTAATACGTAGGGTGCGAGCGTTGTCCGGAATTACTGGGCGTAAAGAGCTCGTAGGTGGTTTGTCGCGTCGTTTGTGGAATACCGCAGCTTAACTGCGGGGTTGCAGGCGATACGGGCATAACTTGAGTGCTGTAGGGGAGACTGGAATTCCTGGTGTAGCGGTGGAATGCGCAGATATCAGGAGGAACACCGATGGCGAAGGCAGGTCTCTGGGCAGTAACTGACGCTGAGGAGCGAAA
OTU_11018	0	1	0	0	0	0	0	0	0	0	0	0	0	Bacteria	Actinobacteriota	Actinobacteria	Corynebacteriales	Corynebacteriaceae	Corynebacterium	NA	TGGGGAATATTGCACAATGGGCGCAAGCCTGATGCAGCGACGCCGCGTGGGGGATGACGGCCTTCGGGTTGTAAACCTCTTTCGACAGGGACGAAGCTTTGGTGACGGTACCTGTATAAGAAGCACCGGCTAACTACGTGCCAGCAGCCGCGGTAATACGTAGGGTGCGAGCGTTGTCCGGAATTACTGGGCGTAAAGAGCTCGTAGGTGGTTTGTCGCGTCGTCTGTGAAATTCCGGGGCTTAACTTCGGGCGTGCAGGCGATACGGGCATAACTTGAGTGCTGTAGGGGAGACTGGAATTCCTGGTGTAGCGGTGGAATGCGCAGATATCAGGAGGAACACCGATGGCGAAGGCAGGTCTCTGGGCAGTAACTGACGCTGAGGAGCGAAA
OTU_11027	0	2	0	0	0	0	0	0	0	0	0	0	0	Bacteria	Actinobacteriota	Actinobacteria	Corynebacteriales	Corynebacteriaceae	Corynebacterium	NA	TGGGGAATATTGCACAATGGGCGCAAGCCTGATGCAGCGACGCCGCGTGGGGGATGACGGCCTTCGGGTTGTAAACTCCTTTCGCTAGGGACGAAGCTTTTTGTGACGGTACCTAGATAAGAAGCACCGGCTAACTACGTGCCAGCAGCCGCGGTAATACGTAGGGTGCGAGCGTTGTCCGGAATTACTGGGCGTAAAGGGCTCGTAGGTGGTTTGTCGCGTCGTCTGTGAAATTCCGGGGCTTAACTCCGGGCGTGCAGGCGATACGGGCATAACTTGAGTACTGTAGGGGTAACTGGAATTCCTGGTGTAGCGGTGAAATGCGCAGATATCAGGAGGAACACCGATGGCGAAGGCAGGTTACTGGGCAGTTACTGACGCTGAGGAGCGAAA
OTU_11043	1	0	2	4	1	1	0	0	0	0	0	0	0	Bacteria	Actinobacteriota	Actinobacteria	Corynebacteriales	Mycobacteriaceae	Mycobacterium	NA	TGGGGAATATTGCACAATGGGCGCAAGCCTGATGCAGCGACGCCGCGTGAGGGATGACGGCCTTCGGGTTGTAAACCTCTTTCACCAGGGACGAAGCGCAAGTGACGGTACCTGGAGAAGAAGCACCGGCCAACTACGTGCCAGCAGCCGCGGTAATACGTAGGGTGCGAGCGTTGTCCGGAATTACTGGGCGTAAAGAGCTCGTAGGTGGTTTGTCGCGTTGTTCGTGAAAACTCACAGCTTAACTGTGGGCGTGCGGGCGATACGGGCAGACTAGAGTACTGCAGGGGAGACTGGAATTCCTGGTGTAGCGGTGGAATGCGCAGATATCAGGAGGAACACCGGTGGCGAAGGCGGGTCTCTGGGCAGTAACTGACGCTGAGGAGCGAAA
OTU_11049	2	0	0	1	2	1	0	0	1	0	0	1	1	Bacteria	Actinobacteriota	Actinobacteria	Corynebacteriales	Mycobacteriaceae	Mycobacterium	NA	TGGGGAATATTGCACAATGGGCGCAAGCCTGATGCAGCGACGCCGCGTGAGGGATGACGGCCTTCGGGTTGTAAACCTCTTTCACCAGGGACGAAGCGTAAGTGACGGTACCTGGAGAAGAAGCACCGGCCAACTACGTGCCAGCAGCCGCGGTAATACGTAGGGTGCGAGCGTTGTCCGGAATTACTGGGCGTAAAGAGCTCGTAGGTGGTTTGTCGCGTTGTTCGTGAAAACTCACAGCTTAACTGTGGGCGTGCGGGCGATACGGGCAGACTAGAGTACTGCAGGGGAGACTGGAATTCCTGGTGTAGCGGTGGAATGCGCAGATATCAGGAGGAACACCGGTGGCGAAGGCGGGTCTCTGGGCAGTAACTGACGCTGAGGAGCGAAA
OTU_11056	1	0	1	0	1	0	0	0	0	0	0	0	1	Bacteria	Actinobacteriota	Actinobacteria	Corynebacteriales	Mycobacteriaceae	Mycobacterium	NA	TGGGGAATATTGCACAATGGGCGCAAGCCTGATGCAGCGACGCCGCGTGAGGGATGACGGCCTTCGGGTTGTAAACCTCTTTCAATAGGGACGAAGCGCAAGTGACGGTACCTATAGAAGAAGCACCGGCCAACTACGTGCCAGCAGCCGCGGTAATACGTAGGGTGCGAGCGTTGTCCGGAATTACTGGGCGTAAAGAGCTCGTAGGTGGTTTGTCGCGTTGTTCGTGAAAACTCACAGCTTAACTGTGGGCGTGCGGGCGATACGGGCAGACTAGAGTACTGCAGGGGAGACTGGAATTCCTGGTGTAGCGGTGGAATGCGCAGATATCAGGAGGAACACCGGTGGCGAAGGCGGGTCTCTGGGCAGTAACTGACGCTGAGGAGCGAAA
OTU_11070	2	0	18	23	5	1	0	0	7	0	0	0	0	Bacteria	Actinobacteriota	Actinobacteria	Corynebacteriales	Mycobacteriaceae	Mycobacterium	NA	TGGGGAATATTGCACAATGGGCGCAAGCCTGATGCAGCGACGCCGCGTGAGGGATGACGGCCTTCGGGTTGTAAACCTCTTTCAATAGGGACGAAGCGCAAGTGACGGTACCTATAGAAGAAGCACCGGCCAACTACGTGCCAGCAGCCGCGGTAATACGTAGGGTGCGAGCGTTGTCCGGAATTACTGGGCGTAAAGAGCTCGTAGGTGGTTTGTCGCGTTGTCCGTGAAAACTCACAGCTTAACTGTGGGCGTGCGGGCGATACGGGCAGACTAGAGTACTGCAGGGGAGACTGGAATTCCTGGTGTAGCGGTGGAATGCGCAGATATCAGGAGGAACACCGGTGGCGAAGGCGGGTCTCTGGGCAGTAACTGACGCTGAGGAGCGAAA
OTU_11096	0	0	0	0	0	0	0	0	0	0	0	0	2	Bacteria	Actinobacteriota	Actinobacteria	Frankiales	Nakamurellaceae	Nakamurella	NA	TGGGGAATATTGCGCAATGGGCGGAAGCCTGACGCAGCGACGCCGCGTGAGGGATGACGGCCTTCGGGTTGTAAACCTCTTTCAGCTCTGACGAAGCGAGAGTGACGGTAGGAGCAGAAGAAGCACCGGCCAACTACGTGCCAGCAGCCGCGGTAATACGTAGGGTGCAAGCGTTGTCCGGAATTATTGGGCGTAAAGAGCTCGTAGGCGGTTTGTCGCGTCGAATGTGAAAACCCGGGGCTCAACTCCGGGCCTGCATTCGATACGGGCAGACTAGAGTTCGGTAGGGGAGACTGGAATTCCTGGTGTAGCGGTGAAATGCGCAGATATCAGGAGGAACACCGGTGGCGAAGGCGGGTCTCTGGGCCGATACTGACGCTGAGGAGCGAAA
OTU_11104	0	0	0	1	0	0	0	0	0	0	0	0	0	Bacteria	Actinobacteriota	Actinobacteria	Frankiales	Geodermatophilaceae	Modestobacter	NA	TGGGGAATATTGCGCAATGGGCGAAAGCCTGACGCAGCGACGCCGCGTGAGGGATGACGGCCTTCGGGTTGTAAACCTCTTTCAGTAGGGACGAAGCGAAAGTGACGGTACCTACAGAAGAAGCACCGGCCAACTACGTGCCAGCAGCCGCGGTAATACGTAGGGTGCAAGCGTTGTCCGGAATTATTGGGCGTAAAGAGCTCGTAGGCGGTCTGTCGCGTCGGCTGTGAAAACCCGAGGCTCAACCTCGGGCCTGCAGTCGATACGGGCAAACTAGAGTACTGCAGGGGAGACTGGAATTCCTGGTGTAGCGGTGAAATGCGCAGATATCAGGAGGAACACCGGTGGCGAAGGCGGGTCTCTGGGCAGTAACTGACGCTGAGGAGCGAAA
OTU_11107	0	0	0	0	0	0	0	0	0	0	0	0	1	Bacteria	Actinobacteriota	Actinobacteria	Frankiales	Geodermatophilaceae	Blastococcus	aggregatus	TGGGGAATATTGCGCAATGGGCGAAAGCCTGACGCAGCGACGCCGCGTGGGGGATGACGGCCTTCGGGTTGTAAACCTCTTTCAGCAGGGACGAAGCGAAAGTGACGGTACCTGCAGAAGAAGCACCGGCCAACTACGTGCCAGCAGCCGCGGTAATACGTAGGGTGCAAGCGTTGTCCGGAATTATTGGGCGTAAAGAGCTCGTAGGCGGTTTGTTGCGTCGGCTGTGAAAACCTGAGGCTCAACCTCAGGCCTGCAGTCGATACGAGCAGACTAGAGTGTTGCAGGGGAGACTGGAATTCCTGGTGTAGCGGTGAAATGCGCAGATATCAGGAGGAACACCGGTGGCGAAGGCGGGTCTCTGGGCAACAACTGACGCTGAGGAGCGAAA
OTU_11134	0	0	0	1	0	0	0	0	0	0	0	0	0	Bacteria	Actinobacteriota	Actinobacteria	Micrococcales	Micrococcaceae	Rothia	dentocariosa	TGGGGAATATTGCACAATGGGCGCAAGCCTGATGCAGCGACGCCGCGTGAGGGATGACGGCCTTCGGGTTGTAAACCTCTGTTAGCATCGAAGAAGCGAAAGTGACGGTAGGTGCAGAGAAAGCGCCGGCTAACTACGTGCCAGCAGCCGCGGTAATACGTAGGGCGCGAGCGTTGTCCGGAATTATTGGGCGTAAAGAGCTTGTAGGCGGTTGGTCGCGTCTGCTGTGAAAGGCTGGGGCTTAACCCTGGTTTTGCAGTGGGTACGGGCTAACTAGAGTGCAGTAGGGGAGACTGGAATTCCTGGTGTAGCGGTGGAATGCGCAGATATCAGGAGGAACACCGATGGCGAAGGCAGGTCTCTGGGCTGTAACTGACGCTGAGAAGCGAAA
OTU_11144	0	0	0	1	0	0	0	0	0	1	0	0	0	Bacteria	Actinobacteriota	Actinobacteria	Micrococcales	Micrococcaceae	Micrococcus	NA	TGGGGAATATTGCACAATGGGCGAAAGCCTGATGCAGCGACGCCGCGTGAGGGATGACGGCCTTCGGGTTGTAAACCTCTTTCAGTAGGGAAGAAGCGAAAGTGACGGTACCTGCAGAAGAAGCACCGGCTAACTACGTGCCAGCAGCCGCGGTAATACGTAGGGTGCGAGCGTTATCCGGAATTATTGGGCGTAAAGAGCTCGTAGGCGGTTTGTCGCGTCTGTCGTGAAAGTCCGGGGCTTAACCCCGGATCTGCGGTGGGTACGGGCAGACTAGAGTGCAGTAGGGGAGACTGGAATTCCTGGTGTAGCGGTGGAATGCGCAGATATCAGGAGGAACACCGATGGCGAAGGCAGGTCTCTGGGCTGTAACTGACGCTGAGGAGCGAAA
OTU_11181	0	0	0	0	0	0	0	0	0	0	0	0	1	Bacteria	Actinobacteriota	Actinobacteria	Micrococcales	Intrasporangiaceae	NA	NA	TGGGGAATATTGCACAATGGGCGAAAGCCTGATGCAGCGACGCCGCGTGAGGGATGAAGGCCTTCGGGTTGTAAACCTCTTTCAGCAGGGAAGAAGCGAAAGTGACGGTACCTGCAGAAGAAGCACCGGCTAACTACGTGCCAGCAGCCGCGGTAATACGTAGGGTGCGAGCGTTGTCCGGAATTATTGGGCGTAAAGAGCTTGTAGGCGGTTTGTCGCGTCTGCCGTGAAAATCCGGGGCTCAACCCCGGACTTGCGGTGGGTACGGGCAGACTAGAGTGTGGTAGGGGAGACTGGAATTCCTGGTGTAGCGGTGAAATGCGCAGATATCAGGAGGAACACCGATGGCGAAGGCAGGTCTCTGGGCCACTACTGACGCTGAGAAGCGAAA
OTU_11195	0	0	0	0	0	0	0	0	0	1	0	0	0	Bacteria	Actinobacteriota	Actinobacteria	Micrococcales	Microbacteriaceae	Microbacterium	lacticum	TGGGGAATATTGCACAATGGGCGAAAGCCTGATGCAGCAACGCCGCGTGAGGGACGACGGCCTTCGGGTTGTAAACCTCTTTTAGCAGGGAAGAAGCGAAAGTGACGGTACCTGCAGAAAAAGCGCCGGCTAACTACGTGCCAGCAGCCGCGGTAATACGTAGGGCGCAAGCGTTATCCGGAATTATTGGGCGTAAAGAGCTCGTAGGCGGTTTGTCGCGTCTGCTGTGAAACCCCGAGGCTCAACCTCGGGCCTGCAGTGGGTACGGGCAGACTAGAGTGCGGTAGAGGAGATTGGAATTCCTGGTGTAGCGGTGGAATGCGCAGATATCAGGAGGAACACCGATGGCGAAGGCAGATCTCTGGGCCGTAACTGACGCTGAGGAGCGAAA
OTU_11211	0	0	0	5	0	0	0	0	0	1	0	0	0	Bacteria	Actinobacteriota	Actinobacteria	Micrococcales	Microbacteriaceae	Marisediminicola	NA	TGGGGAATATTGCACAATGGGCGAAAGCCTGATGCAGCAACGCCGCGTGAGGGACGACGGCCTTCGGGTTGTAAACCTCTTTTAGTAGGGAAGAAGCGTAAAAGTGACGGTACCTGCAGAAAAAGCACCGGCTAACTACGTGCCAGCAGCCGCGGTAATACGTAGGGTGCAAGCGTTGTCCGGAATTATTGGGCGTAAAGAGCTCGTAGGCGGTTTGTCGCGTCTGCTGTGAAATCCGGAGGCTCAACCTCCGGCCTGCAGTGGGTACGGGCAGACTAGAGTGCGGTAGGGGAGATTGGAATTCCTGGTGTAGCGGTGGAATGCGCAGATATCAGGAGGAACACCAATGGCGAAGGCAGATCTCTGGGCCGTAACTGACGCTGAGGAGCGAAA
OTU_11223	0	0	0	0	0	0	0	0	0	0	0	0	1	Bacteria	Actinobacteriota	Actinobacteria	Propionibacteriales	Propionibacteriaceae	Friedmanniella	NA	TGGGGAATATTGCACAATGGGCGCAAGCCTGATGCAGCAACGCCGCGTGCGGGATGACGGCCTTCGGGTTGTAAACCGCTTTCAGTAGGGACGAAGCTAACGTGACGGTACCTACAGAAGAAGGACCGGCTAACTACGTGCCAGCAGCCGCGGTGATACGTAGGGTCCGAGCGTTGTCCGGAATTATTGGGCGTAAAGGGCTTGTAGGCGGTCCGTCGCGTCAGGAGTGAAAACTCGGGGCTTAACCCCGAGCCTGCTTTTGATACGGGCGGACTAGAGGGATGCAGGGGAGAACGGAATTCCTGGTGGAGCGGTGGAATGCGCAGATATCAGGAGGAACACCGGTGGCGAAGGCGGTTCTCTGGGCATCACCTGACGCTGAGAAGCGAAA
OTU_11228	0	0	0	0	0	0	0	0	1	0	0	0	4	Bacteria	Actinobacteriota	Actinobacteria	Propionibacteriales	Propionibacteriaceae	Microlunatus	NA	TGGGGAATATTGCACAATGGGCGAAAGCCTGATGCAGCAACGCCGCGTGCGGGATGACGGCCTTCGGGTTGTAAACCGCTTTCAGCTCCGACGAAGCGCAAGTGACGGTAGGAGCAGAAGAAGGACCGGCCAACTACGTGCCAGCAGCCGCGGTGATACGTAGGGTCCGAGCGTTGTCCGGAATTATTGGGCGTAAAGGGCTTGTAGGCGGTTTGTCGCGTCGGAAGTGAAAACTCAGGGCTTAACCCTGAGCCTGCTTCCGATACGGGCAAACTAGAGGAATGCAGGGGAGAATGGAATTCCTGGTGGAGCGGTGGAATGCGCAGATATCAGGAGGAACACCAGTGGCGAAGGCGGTTCTCTGGGCATTTCCTGACGCTGAGAAGCGAAA
OTU_11235	7	10	5	11	3	2	1	1	3	3	1	1	0	Bacteria	Actinobacteriota	Actinobacteria	Propionibacteriales	Propionibacteriaceae	Cutibacterium	NA	TGGGGAATATTGCACAATGGGCGGAAGCCTGATGCAGCAACGCCGCGTGCGGGATGACGGCCTTCGGGTTGTAAACCGCTTTCGCCTGTGACGAAGCGTGAGTGACGGTAATGGGTAAAGAAGCACCGGCTAACTACGTGCCAGCAGCCGCGGTGATACGTAGGGTGCGAGCGTTGTCCGGATTTATTGGGCGTAAAGGGCTCGTAGGTGGTTGATCGCGTCGGAAGTGTAATCTTGGGGCTTAACCCTGAGCGTGCTTTCGATACGGGTTGACTTGAGGAAGGTAGGGGAGAATGGAATTCCTGGTGGAGCGGTGGAATGCGCAGATATCAGGAGGAACACCAGTGGCGAAGGCGGTTCTCTGGGCCTTTCCTGACGCTGAGGAGCGAAA
OTU_11257	0	0	1	0	0	0	0	0	0	0	0	0	0	Bacteria	Actinobacteriota	Actinobacteria	Propionibacteriales	Nocardioidaceae	Nocardioides	oleivorans	TGGGGAATATTGGACAATGGGCGGAAGCCTGATCCAGCAACGCCGCGTGAGGGATGACGGCCTTCGGGTTGTAAACCTCTTTCGGTGGGGACGAAGCGCAAGTGACGGTACCCACTAAAGAAGCACCGGCCAACTACGTGCCAGCAGCCGCGGTAATACGTAGGGTGCGAGCGTTGTCCGGAATTATTGGGCGTAAAGGGCTCGTAGGCGGTTTGTCGCGTCGGGAGTGAAAACCAGGTGCTTAACACCTGGCTTGCTTTCGATACGGGCAGACTAGAGGTATTCAGGGGAGAACGGAATTCCTGGTGTAGCGGTGAAATGCGCAGATATCAGGAGGAACACCGGTGGCGAAGGCGGTTCTCTGGGAATGACCTGACGCTGAGGAGCGAAA
OTU_11278	0	0	0	0	0	0	0	0	0	0	0	0	2	Bacteria	Actinobacteriota	Actinobacteria	Propionibacteriales	Nocardioidaceae	Marmoricola	NA	TGGGGAATATTGGACAATGGGCGAAAGCCTGATCCAGCAACGCCGCGTGAGGGATGACGGCCTTCGGGTTGTAAACCTCTTTCAGCGCAGACGAAGCGAAAGTGACGGTATGCGCAGAAGAAGCACCGGCCAACTACGTGCCAGCAGCCGCGGTAATACGTAGGGTGCGAGCGTTGTCCGGAATTATTGGGCGTAAAGGGCTCGTAGGCGGTCTGTTGCGTCAGGAGTGAAAACTCGGGGCTTAACCCCGAGCCTGCTTCTGATACGGGCAGACTAGAGGTATGCAGGGGAGAACGGAATTCCTGGTGTAGCGGTGAAATGCGCAGATATCAGGAGGAACACCGGTGGCGAAGGCGGTTCTCTGGGCATTACCTGACGCTGAGGAGCGAAA
OTU_11284	0	0	0	0	0	0	0	0	0	0	0	0	2	Bacteria	Actinobacteriota	Actinobacteria	Frankiales	Acidothermaceae	Acidothermus	NA	TGGGGAATATTGCGCAATGGGCGAAAGCCTGACGCAGCGACGCCGCGTGGGGGATGAAGGCCTTCGGGTTGTAAACCCCTTTCAGCAGGGACGAAGCGAAAGTGACGGTACCTGCAGAAGAAGCGCCGGCTAACTACGTGCCAGCAGCCGCGGTAACACGTAGGGCGCAAGCGTTGTCCGGAATTATTGGGCGTAAAGAGCTCGTAGGCGGTCTGTTGCGTCCGCTGTGAAAACTCGGGGCTTAACCCCGAGCCTGCAGTGGATACGGGCAGACTAGAGGTAGGTAGGGGAGAATGGAATTCCCGGTGTAGCGGTGAAATGCGCAGATATCGGGAGGAACACCGGTGGCGAAGGCGGTTCTCTGGGCCTTACCTGACGCTGAGGAGCGAAA
OTU_11339	0	0	0	1	0	0	0	0	0	0	0	0	0	Bacteria	Planctomycetota	Planctomycetes	Gemmatales	Gemmataceae	Gemmata	NA	TCGAGGATCTTCGGCAATGAGCGCAAGCTTGACCGAGCGACGCCGCGTGAGCGATGAAGGCCTTCGGGTTGTAAAGCTCTTTAGTGGGGGAGAAAAGCCCGCAAGGGTGTGATCTATCCCAAAAATAAGCACGGGCTAAGTTCGTGCCAGCAGCCGCGGTAAGACGAACCGTGCGAACGTTGTTCGGAATCACTGGGCTTAAAGGGCGCGTAGGCGGGCTGACAAGTCTGGGGTGAAATGCCGCGGCTCAACCGTGGAACTGCCTCAGATACTGTCGGCCTCGAGGGAGGTAGGGGCGTGCGGAACTGTAGGTGGAGCGGTGAAATGCGTTGATATCTACAGGAACTCCGGTGGCGAAAGCGGCGCGCTGGACCTCTTCTGACGCTGATGCGCGAAA
OTU_11373	0	0	0	0	0	0	0	0	0	0	0	0	1	Bacteria	Verrucomicrobiota	Chlamydiae	Chlamydiales	Simkaniaceae	Candidatus_Rhabdochlamydia	NA	TCGAGAATCTTTCGCAATGGGCGCAAGCCTGACGAAGCGACGCCGTGTGGATGATGACAGCTTTCGGGTTGTAAAGTCCTTTCGCTTGGGAGCAAGAGAAATTAGCTAATAACTAATAATTTGAGAGTACCAGGTAAAGAAGCACCGGCAAACTCCGTGCCAGCAGCTGCGGTAATACGGAGGGTGCAAGCATTAATCGGATTTATTGGGCGTAAAGGGCGCGTAGGCGGGATTAAAAGTCAGATGTGAAATTCCGAAGCTCAACTTCGGAGCCGCATTTGAAACTGCAATTCTTGAGGGATGGCGGAGGAAACGGAATTCCACGTGTAGCGGTGAAATGCGTAGATATGTGGAAGAACACCTGTGGCGAAAGCGGTTTCCTAGCTTTTACCTGACGCTGAGGCGCGAGA
OTU_11386	0	0	0	0	0	0	0	0	0	0	0	0	1	Bacteria	Verrucomicrobiota	Chlamydiae	Chlamydiales	Simkaniaceae	Candidatus_Rhabdochlamydia	NA	TCGAGAATCTTTCGCAATGGGCGAAAGCCTGACGAAGCGACGCTGCGTGAGTGATGAAGGCTTTCGGGTTGTAAAACTCTTTCGCGCAAGAGCAAAGTGGATTAGTGAATAACTGATTCATATGAGAGTACTGCGTAAAGAAGCACCGGCTAACTCCGTGCCAGCAGCTGCGGTAATACGGAGGGTGCAAGCATTAATCGGAATTATTGGGCGTAAAGGGCGCGTAGGCGGGATTAAAAGTCAGATGTGAAATTCCGAAGCTCAACTTCGGAGCCGCATTTGAAACTGCAATTCTTGAGGGATGGCGGAGGAAACGGAATTCCACGTGTAGCGGTGAAATGCGTAGATATGTGGAAGAACACCTGTGGCGAAAGCGGTTTCCTAGCTTTTACCTGACGCTGAGGCGCGAGA
OTU_11394	0	0	0	1	0	0	0	0	0	0	0	0	0	Bacteria	Verrucomicrobiota	Chlamydiae	Chlamydiales	Simkaniaceae	Candidatus_Rhabdochlamydia	NA	TCGAGAATCTTTCGCAATGGGCGAAAGCCTGACGAAGCGACGCTGCGTGAGTGATGAAGGCTTTCGGGTTGTAAAACTCTTTCGCGCAAGAGCAAAGTGGGTTAGTGAATAACTGATTCATATGAGAGTACTGCGTAAAGAAGCACCGGCTAACTCCGTGCCAGCAGCTGCGGTAATACGGAGGGTGCAAGCATTAATCGGAATTATTGGGCGTAAAGGGCGCGTAGGCGGGATTAAAAGTCAGATGTGAAATTCCGAAGCTCAACTTCGGAGCCGCATTTGAAACTGCAATTCTTGAGGAATGGCGGAGGAAACGGAATTCCACATGTAGCGGTGAAATGCGTAGATATGTGGAAGAACACCTGTGGCGAAAGCGGTTTCCTAGCTTTTACCTGACGCTGAGGCGCGAGA
OTU_11433	0	0	0	0	0	0	0	0	0	0	0	0	3	Bacteria	Verrucomicrobiota	Chlamydiae	Chlamydiales	NA	NA	NA	TCGAGAATCTTTCGCAATGGGCGCAAGCCTGACGAAGCGACGCCGTGTGGATGATGACAGCTTTCGGGTTGTAAAGTCCTTTCGCTTGGGAGCAAGAGAAATTAGCTAATAACTAATAATTTGAGAGTACCAGGTAAAGAAGCACCGGCAAACTCCGTGCCAGCAGCTGCGGTAATACGGAGGGTGCAAGCATTAATCGGATTTATTGGGCGTAAAGGGCGCGTAGGCGGGTAACCAAGTCAGATGTGAAATTTTGATACTCAACATCAAAACTGCATCTGAAACTAGTTATCTTGAGGGTAGATGGAGAAAATAGAATTCCAGGTGTAGTGGTGGAATACGCAGATATCTGGAAGAATACCGGTGGCGAAGGCGATTTTCTAATTTACATCTGACGCTGAGGCGCGAAA
OTU_11443	0	0	0	0	0	0	0	0	0	0	0	0	2	Bacteria	Verrucomicrobiota	Chlamydiae	Chlamydiales	NA	NA	NA	TCGAGAATCTTTCGCAATGGGCGCAAGCCTGACGAAGCGACGCCGTGTGGATGATGACAGCTTTCGGGTTGTAAAGTCCTTTCGCTTGGGAACAAGAGACATTAGCTAATAACTAATTATTTGAGGGTACCAGGTAAAGAAGCACCGGCAAACTCCGTGCCAGCAGCTGCGGTAATACGGAGGGTGCAAGCATTAATCGGATTTATTGGGCGTAAAGGGCGCGTAGGCGGATAGCCAAGTCAGATGTGAAATTTTGATACTCAACATCAAAACTGCATCTGAAACTAGTTATCTTGAGGGTAGGTGGAGAAAATGGAATTTCACGTGTAGTGGTGGAATACGCAGATATGTGAAAGAACACCGGTGGCGAAGGCGATTTTCTAACTTATACCTGACGCTGAGGCGCGAAA
OTU_11450	0	0	0	0	0	0	0	0	0	0	0	0	2	Bacteria	Firmicutes	Bacilli	Mycoplasmatales	Mycoplasmataceae	Ureaplasma	NA	TAGGGAATTTTTCACAATGGGCGAAAGCCTGATGGAGCAATGCCGCGTGAATGATGAAGGTCTTACAGATTGTAAAATTCTTTTATTTGGGAAGAACGACCACGATAGGAAATGATCGTGGAATGACTGTACCATTTGAATAAGTATCGGCTAACTATGTGCCAGCAGCCGCGGTAATACATAGGATGCAAGCGTTATCCGGATTTACTGGGCGTAAAACGAGCGCGGGCGGATTAGCAAGTTTGGTATGAAAGGCTTTTGCTTAACAAAAGTTTGTATCAAAAACTGCTAATCTGGAGTGTAGTAGGGAGTTCTGGAATTCCATGTGGAGCGGTGGAATGCGTAGATATATGGAAGAACACCGGTGGCGAAGGCGAGAACTTAGGCTATCACTGACGCTTAGGCTCGAAA
OTU_11469	0	0	0	0	0	0	0	0	0	0	0	0	1	Bacteria	Firmicutes	Bacilli	Mycoplasmatales	Mycoplasmataceae	Ureaplasma	NA	TAGGGAATTTTTCACAATGGGCGAAAGCCTGATGGAGCAATGCCGCGTGAATGATGAAGGTCTTACAGATTGTAAAATTCTTTTATTTGGGAAGAACGACCACGATAGGAAATGATCGTGGAATGACTGTACCATTTGAATAAGTATCGGCTAACTATGTGCCAGCAGCCGCGGTAATACATAGGATGCGAGCGTTATCCGGATTTACTGGGCGTAAAACGAGCGCGGGCGGATTAGCAAGTTTGGTATGAAAGGCTTTTGCTTAACAAAAGTTTGTATCAAAAACTGCTAATCTGGAGTGTAGTAGGGAGTTCTGGAATTCCATGTGGAGCGGTGGAATGCGTAGATATATGGAAGAACACCGGTGGCGAAGGCGAGAACTTAGGCTATCACTGACGCTTAGGCTCGAAA
OTU_11577	0	0	0	0	0	0	0	0	0	0	0	0	5	Bacteria	Firmicutes	Bacilli	Mycoplasmatales	Mycoplasmataceae	Mycoplasma	NA	TAGGGAATTTTCCGCAATGAGCGAAAGCTTGACGGAGCGACACAGCGTGCAGGATGAAGGTCTTCGGATTGTAAACTGCTGTTGTAAGGGAAGAAAAAAATTAGTAGGAAATGACTAAATCTTGACGGTACCTTATTAGAAAGTGACGGCTAACTATGTGCCAGCAGCCGCGGTAATACATAGGTCACAAGCGTTATCCGGAATTATTGGGCGTAAAGCGTTCGTAGGCGGTTTATCAAGTCTAGAGTTAAAGCCTGGGGCTCAACCCCAGTTCGCTCTGGATACTGGTTGACTAGAGTTACATAGAGGTAAACGGAATTCTTAGTGGAGCGGTGGAATGCGTAGATATTAGGAAGAACACCAATGGCGAAGGCAGTTTACTGGATGTACACTGACGCTCAGGGACGAAA
OTU_11627	0	0	1	0	0	0	0	0	0	0	0	0	0	Bacteria	Bacteroidota	Bacteroidia	Chitinophagales	Chitinophagaceae	Arachidicoccus	NA	TAAGGAATATTGGTCAATGGACGCAAGTCTGAACCAGCCATGCCGCGTGAAGGATTAAGGTCCTCTGGATTGTAAACTTCTTTTATAGGGGGCGAAACCCTTCATTTCTATGAAGCTTGACAGTACCCTATGAATAAGCACCGGCTAACTCCGTGCCAGCAGCCGCGGTAATACGGAGGGTGCAAGCGTTATCCGGATTTACTGGGTTTAAAGGGTGCGTAGGCGGACTTGTAAGTCTGAGGTGAAATCTCCGAGCTTAACTCGGAAACTGCCTTGGATACTATAGGTCTTGAATGTCGTTGAGGTCAGCGGAATATGTCATGTAGCGGTGAAATGCTTAGATATGACATAGAACACCTATTGCGAAGGCAGCTGGCTAAGCGAAAATTGACGCTGAGGCACGAAA
OTU_11634	0	0	0	1	0	0	0	0	0	0	0	0	0	Bacteria	Bacteroidota	Bacteroidia	Flavobacteriales	Flavobacteriaceae	Flavobacterium	lindanitolerans	TGAGGAATATTGGTCAATGGTCGCAAGACTGAACCAGCCATGCCGCGTGCAGGATGACGGTCCTATGGATTGTAAACTGCTTTTGTACGGGAAGAAACACTCCTACGTGTAGGGGCTTGACGGTACCGTAAGAATAAGGATCGGCTAACTCCGTGCCAGCAGCCGCGGTAATACGGAGGATCCGAGCGTTATCCGGAATCATTGGGTTTAAAGGGTCCGTAGGCGGCCCTGTAAGTCAGCGGTGAAATCTCCCGGCTCAACCGGGAAACTGCCGTTGATACTGCAGGGCTTGAATTGCCGGGAAGTAACTAGAATATGTAGTGTAGCGGTGAAATGCTTAGATATTACATGGAATACCGATTGCGAAGGCAGGTTACTACCGGCGTATTGACGCTGATGGACGAAA
OTU_11661	0	0	0	2	0	0	0	0	0	0	0	0	0	Bacteria	Bacteroidota	Bacteroidia	Flavobacteriales	Weeksellaceae	Chryseobacterium	NA	TGAGGAATATTGGACAATGGGTGAAAGCCTGATCCAGCCATCCCGCGTGAAGGATGACGGTCCTATGGATTGTAAACTTCTTTTGTATAGGGATAAACCTAGATACGTGTATCTAGCTGAAGGTACTATACGAATAAGCACCGGCTAACTCCGTGCCAGCAGCCGCGGTAATACGGAGGGTGCAAGCGTTATCCGGATTTATTGGGTTTAAAGGGTCCGTAGGCGGACCGATAAGTCAGTGGTGAAATCTCATAGCTTAACTATGAAACTGCCATTGATACTGTCGGTCTTGAGTAAATTAGAGGTAGCTGGAATAAGTAGTGTAGCGGTGAAATGCATAGATATTACTTAGAACACCAATTGCGAAGGCAGGTTACCATGATTTAACTGACGCTGAGGGACGAAA
OTU_11813	0	0	0	0	0	0	0	1	0	0	0	0	0	Bacteria	Firmicutes	Clostridia	Oscillospirales	Ruminococcaceae	Subdoligranulum	NA	TGGGGGATATTGCACAATGGGGGAAACCCTGATGCAGCGACGCCGCGTGGAGGAAGAAGGTTTTCGGATTGTAAACTCCTGTCGTTAGGGACGATAATGACGGTACCTAACAAGAAAGCACCGGCTAACTACGTGCCAGCAGCCGCGGTAAAACGTAGGGTGCAAGCGTTGTCCGGAATTACTGGGTGTAAAGGGAGCGCAGGCGGGAAGACAAGTTGGAAGTGAAAACCATGGGCTCAACCCATGAATTGCTTTCAAAACTGTTTTTCTTGAGTAGTGCAGAGGTAGATGGAATTCCCGGTGTAGCGGTGGAATGCGTAGATATCGGGAGGAACACCAGTGGCGAAGGCGGTCTACTGGGCACCAACTGACGCTGAGGCTCGAAA
OTU_11821	0	0	1	0	0	0	0	0	0	0	0	0	0	Bacteria	Firmicutes	Clostridia	Clostridiales	Clostridiaceae	Clostridium_sensu_stricto_1	NA	TGGGGAATATTGCACAATGGGGGAAACCCTGATGCAGCAACGCCGCGTGAGTGATGACGGCCTTCGGGTTGTAAAGCTCTGTCTTCAGGGACGATAATGACGGTACCTGAGGAGGAAGCCACGGCTAACTACGTGCCAGCAGCCGCGGTAATACGTAGGTGGCGAGCGTTGTCCGGATTTACTGGGCGTAAAGGGAGCGTAGGCGGATTTTTAAGTGAGATGTGAAATACTCGGGCTTAACCTGAGTGCTGCATTTCAAACTGGAAGTCTAGAGTGCAGGAGAGGAGAAGGGAATTCCTAGTGTAGCGGTGAAATGCGTAGAGATTAGGAAGAACACCAGTGGCGAAGGCGCTTCTCTGGACTGTAACTGACGCTGAGGCTCGAAA
OTU_11823	1	0	0	0	0	0	0	0	0	0	0	0	12	Bacteria	Firmicutes	Clostridia	Clostridiales	Clostridiaceae	Clostridium_sensu_stricto_1	NA	TGGGGAATATTGCACAATGGGGGAAACCCTGATGCAGCAACGCCGCGTGAGTGATGAAGGTTTTCGGATCGTAAAGCTCTGTCTTTGGGGAAGATAATGACGGTACCCAAGGAGGAAGCCACGGCTAACTACGTGCCAGCAGCCGCGGTAATACGTAGGTGGCGAGCGTTATCCGGATTTACTGGGCGTAAAGGGAGCGTAGGCGGATGATTAAGTGGGATGTGAAATACCCGGGCTCAACTTGGGTGCTGCATTCCAAACTGGTTATCTAGAGTGCAGGAGAGGAGAGTGGAATTCCTAGTGTAGCGGTGAAATGCGTAGAGATTAGGAAGAACACCAGTGGCGAAGGCGACTCTCTGGACTGTAACTGACGCTGAGGCTCGAAA
OTU_11831	0	0	0	1	0	0	0	0	0	0	0	0	0	Bacteria	Firmicutes	Negativicutes	Veillonellales-Selenomonadales	Veillonellaceae	Dialister	invisus	TGGGGAATCTTCCGCAATGGGCGAAAGCCTGACGGAGCAACGCCGCGTGAGTGATGACGGCCTTCGGGTTGTAAAACTCTGTGATCCGGGACGAAAAGGCAGAGTGCGAAGAACAAACTGCATTGACGGTACCGGAAAAGCAAGCCACGGCTAACTACGTGCCAGCAGCCGCGGTAATACGTAGGTGGCAAGCGTTGTCCGGAATTATTGGGCGTAAAGCGCGCGCAGGCGGCTTCCCAAGTCCCTCTTAAAAGTGCGGGGCTTAACCCCGTGATGGGAAGGAAACTGGGAAGCTGGAGTATCGGAGAGGAAAGTGGAATTCCTAGTGTAGCGGTGAAATGCGTAGAGATTAGGAAGAACACCGGTGGCGAAGGCGACTTTCTGGACGAAAACTGACGCTGAGGCGCGAAA
OTU_12021	0	0	0	0	1	0	0	0	0	0	0	0	0	Bacteria	Firmicutes	Bacilli	Bacillales	Bacillaceae	Bacillus	foraminis	TAGGGAATCTTCCGCAATGGACGAAAGTCTGACGGAGCAACGCCGCGTGAGCGAAGAAGGCCTTCGGGTCGTAAAGCTCTGTTGTCAGGGAAGAACAAGTGCCGGAGTAACTGCCGGCACCTTGACGGTACCTGACCAGAAAGCCACGGCTAACTACGTGCCAGCAGCCGCGGTAATACGTAGGTGGCAAGCGTTGTCCGGAATTATTGGGCGTAAAGCGCGCGCAGGCGGTCCTTTAAGTCTGATGTGAAAGCCCACGGCTCAACCGTGGAGGGTCATTGGAAACTGGGGGACTTGAGTGCAGAAGAGGAGAGTGGAATTCCACGTGTAGCGGTGAAATGCGTAGAGATGTGGAGGAACACCAGTGGCGAAGGCGACTCTCTGGTCTGTAACTGACGCTGAGGCGCGAAA
OTU_12035	0	0	0	0	0	0	0	0	0	0	0	0	2	Bacteria	Firmicutes	Bacilli	Bacillales	Planococcaceae	Savagea	NA	TAGGGAATCTTCCACAATGGACGAAAGTCTGATGGAGCAATGCCGCGTGAGTGATGAAGGATTTCGGTTCGTAAAACTCTGTTGCGAGGGAAGAACAAGTGTAAATTAACTACTTACACCTTGACGGTACCTCGTTAGAAAGCCACGGCTAACTACGTGCCAGCAGCCGCGGTAATACGTAGGTGGCAAGCGTTGTCCGGAATTATTGGGCGTAAAGCGCACGCAGGCGGCCTTCTAAGTCTGATGTGAAATCCCACGGCTTAACCGTGGAAGGTCATTGGAAACTGGAAGGCTTGAGGATAGAAGAGGAAAGTGGAATTCCACGTGTAGCGGTGAAATGCGTAGAGATGTGGAGGAACACCAGTGGCGAAGGCGACTTTCTGGTCTATTACTGACGCTGAGGTGCGAAA
OTU_12039	0	0	0	0	0	0	0	0	0	0	0	0	2	Bacteria	Firmicutes	Bacilli	Bacillales	Planococcaceae	Sporosarcina	NA	TAGGGAATCTTCCACAATGGACGAAAGTCTGATGGAGCAATGCCGCGTGAGCGAAGAAGGTTTTCGGATCGTAAAGCTCTGTTGTAAGGGAAGAACACGTACGGGAGTAACTGCCCGTGCCATGACGGTACCTTATTAGAAAGCCACGGCTAACTACGTGCCAGCAGCCGCGGTAATACGTAGGTGGCAAGCGTTGTCCGGAATTATTGGGCGTAAAGCGCGCGCAGGCGGTTCTTTAAGTCTGATGTGAAAGCCCACGGCTCAACCGTGGAGGGTCATTGGAAACTGGAGAACTTGAGTACAGAAGAGGAAAGCGGAATTCCACGTGTAGCGGTGAAATGCGTAGAGATGTGGAGGAACACCAGTGGCGAAGGCGGCTTTCTGGTCTGTAACTGACGCTGAGGCGCGAAA
OTU_12040	0	0	0	0	0	0	1	0	0	0	0	0	1	Bacteria	Firmicutes	Bacilli	Bacillales	Planococcaceae	Sporosarcina	globispora	TAGGGAATCTTCCACAATGGACGAAAGTCTGATGGAGCAATGCCGCGTGAGCGAAGAAGGTTTTCGGATCGTAAAGCTCTGTTGTAAGGGAAGAACAAGTACGGGAGTAACTGCCCGTGCCATGACGGTACCTTATTAGAAAGCCACGGCTAACTACGTGCCAGCAGCCGCGGTAATACGTAGGTGGCAAGCGTTGTCCGGAATTATTGGGCGTAAAGCGCGCGCAGGCGGTTCTTTAAGTCTGATGTGAAAGCCCACGGCTCAACCGTGGAGGGTCATTGGAAACTGGAGAACTTGAGTACAGAAGAGGAAAGCGGAATTCCACGTGTAGCGGTGAAATGCGTAGAGATGTGGAGGAACACCAGTGGCGAAGGCGGCTTTCTGGTCTGTAACTGACGCTGAGGCGCGAAA
OTU_12147	0	0	0	0	1	0	0	0	0	0	0	0	0	Bacteria	Firmicutes	Bacilli	Staphylococcales	Staphylococcaceae	Staphylococcus	NA	TAGGGAATCTTCCGCAATGGGCGAAAGCCTGACGGAGCAACGCCGCGTGAGTGATGAAGGTCTTCGGATCGTAAAACTCTGTTATTAGGGAAGAACATATGTGTAAGTAACTGTGCACATCTTGACGGTACCTAATCAGAAAGCCACGGCTAACTACGTGCCAGCAGCCGCGGTAATACGTAGGTGGCAAGCGTTATCCGGAATTATTGGGCGTAAAGCGCGCGTATGCGGTTTTTTAAGTCTGATGTGAAAGCCCACGGCTCAACCGTGGAGGGTCATTGGAAACTGGAAAACTTGAGTGCAGAAGAGGAAAGTGGAATTCCATGTGTAGCGGTGAAATGCGCAGAGATATGGAGGAACACCAGTGGCGAAGGCGACTTTCTGGTCTGTAACTGACGCTGATGTGCGAAA
OTU_12161	0	0	0	1	0	0	0	0	0	0	0	0	0	Bacteria	Firmicutes	Bacilli	Staphylococcales	Staphylococcaceae	Staphylococcus	NA	TAGGGAATCTTCCGCAATGGGCGAAAGCCTGACGGAGCAACGCCGCGTGAGTGAAGAAGGTCTTCGGATCGTAAAACTCTGTTATTAGGGAAGAACAAATGTGTAAGTAACTATGCACGTCTTGACGGTACCTAATCAGAAAGCCACGGCTAACTACGTGCCAGCAGCCGCGGTAATACGTAGGTGGCAAGCGTTATCCGGAATTATTGGGCGTAAAGCGCGCGTAGGCGGTTTTTTAAGTCTGATGTGAAAGCCCACGGCTCAACCGTGGAGGGTCATTGGAAACTGGAAAACTTGAGTGCAGAAGAGGAAAGTGGAATTCCATGTGTAGCGGTGAAATGCGCAGAGATATGGAGGAACACCAGTGGCGAAGGCGACTTTCTGGTCTGTAACTGACGCTGATGTGCGAAA
OTU_12162	1	0	1	1	0	0	0	0	0	0	0	0	0	Bacteria	Firmicutes	Bacilli	Staphylococcales	Staphylococcaceae	Staphylococcus	NA	TAGGGAATCTTCCGCAATGGGCGAAAGCCTGACGGAGCAACGCCGCGTGAGTGATGAAGGTCTTCGGATCGTAAAACTCTGTTATTAGGGAAGAACAAATGTGTAAGTAACTATGCACGTCTTGACGGTACCTAATCAGAAAGCCACGGCTAACTACGTGCCAGCAGCCGCGGTAATACGTAGGTGGCAAGCGTTATCCGGAATTATTGGGCGTAAAGCGCGCGTAGGCGGTTTTTTAAGTCTGATGTGAAAGCCCACGGCTCAACCGTGGAGGGTCATTGGAAACTGGAAAACTTGAGTGCAGAAGAGGAAAGTGGAATTCCATGTGTAGCGGTGAAATGCGCAGAGATATGGAGGAACACCAGTGGCGAAGGCGACTTTCTGGTCTGTAACTGACGCTGATGTGCGAAA
OTU_12175	0	1	0	0	1	0	0	0	0	0	0	0	0	Bacteria	Firmicutes	Bacilli	Staphylococcales	Staphylococcaceae	Staphylococcus	NA	TAGGGAATCTTCCGCAATGGGCGAAAGCCTGACGGAGCAACGCCGCGTGAGTGATGAAGGTCTTCGGATCGTAAAACTCTGTTATTAGGGAAGAACAAACGTGTAAGTAACTGTGCACGTCTTGACGGTACCTAATCAGAAAGCCACGGCTAACTACGTGCCAGCAGCCGCGGTAATACGTAGGTGGCAAGCGTTATCCGGAATTATTGGGCGTAAAGCGCGCGTAGGCGGTTTTTTAAGTCTGATGTGAAAGCCCACGGCTCAACCGTGGAGGGTCATTGGAAACTGGAAAACTTGAGTGCAGAAGAGGAAAGTGGAATTCCATGTGTAGCGGTGAAATGCGCAGAGATATGGAGGAACACCAGTGGCGAAGGCGACTTTCTGGTCTGTAACTGACGCTGATGTGCGAAA
OTU_12200	0	0	0	0	0	0	0	0	0	0	0	0	1	Bacteria	Firmicutes	Bacilli	Staphylococcales	Staphylococcaceae	Staphylococcus	NA	TAGGGAATCTTCCGCAATGGGCGAAAGCCTGACGGAGCAACGCCGCGTGAGTGATGAAGGGTTTCGGCTCGTAAAACTCTGTTATTAGGGAAGAACAAATGTGTAAGTAACTGTGCACATCTTGACGGTACCTAATCAGAAAGCCACGGCTAACTACGTGCCAGCAGCCGCGGTAATACGTAGGTGGCAAGCGTTATCCGGAATTATTGGGCGTAAAGCGCGCGTAGGCGGTTTCTTAAGTCTGATGTGAAAGCCCACGGCTCAACCGTGGAGGGTCATTGGAAACTGGGAAACTTGAGTGCAGAAGAGGAAAGTGGAATTCCATGTGTAGCGGTGAAATGCGCAGAGATATGGAGGAACACCAGTGGCGAAGGCGACTTTCTGGTCTGTAACTGACGCTGATGTGCGAAA
OTU_12232	0	1	0	0	0	0	0	0	0	0	0	0	0	Bacteria	Firmicutes	Bacilli	Lactobacillales	Lactobacillaceae	Lactobacillus	NA	TAGGGAATCTTCCACAATGGACGCAAGTCTGATGGAGCAACGCCGCGTGAGTGAAGAAGGTTTTCGGATCGTAAAGCTCTGTTGTTGGTGAAGAAGGATAGAGGTAGTAACTGGCCTTTATTTGACGGTAATCAACCAGAAAGTCACGGCTAACTACGTGCCAGCAGCCGCGGTAATACGTAGGTGGCAAGCGTTGTCCGGATTTATTGGGCGTAAAGCGAGCGCAGGCGGAAGAATAAGTCTGATGTGAAAGCCCTCGGCTTAACCGAGGAACTGCATCGGAAACTGTTTTTCTTGAGTGCAGAAGAGGAGAGTGGAACTCCATGTGTAGCGGTGGAATGCGTAGATATATGGAAGAACACCAGTGGCGAAGGCGGCTCTCTGGTCTGCAACTGACGCTGAGGCTCGAAA
OTU_12256	0	0	0	0	0	0	0	0	0	0	0	0	1	Bacteria	Firmicutes	Bacilli	Lactobacillales	Carnobacteriaceae	Carnobacterium	NA	TAGGGAATCTTCCGCAATGGACGAAAGTCTGACGGAGCAATGCCGCGTGAGTGAAGAAGGTTTTCGGATCGTAAAACTCTGTTGTTAGAGAAGAACAAGGATGAGAGTAACTGCTCATCCCCTGACGGTATCTAACCAGAAAGCCACGGCTAACTACGTGCCAGCAGCCGCGGTAATACGTAGGTGGCAAGCGTTGTCCGGATTTATTGGGCGTAAAGCGAGCGCAGGCGGTTCTTTAAGTCTGATGTGAAAGCCCCCGGCTCAACCGGGGAGGGTCATTGGAAACTGGAGAACTTGAGTGCAGAAGAGGAGAGTGGAATTCCATGTGTAGCGGTGAAATGCGTAGATATATGGAGGAACACCAGTGGCGAAGGCGACTCTCTGGTCTGTAACTGACGCTGAGGCTCGAAA
OTU_12257	0	0	0	0	0	0	0	0	0	0	0	0	3	Bacteria	Firmicutes	Bacilli	Lactobacillales	Carnobacteriaceae	Carnobacterium	NA	TAGGGAATCTTCCGCAATGGACGAAAGTCTGACGGAGCAATGCCGCGTGAGTGAAGAAGGTTTTCGGATCGTAAAACTCTGTTGTTAGAGAAGAACAAGGATGAGAGTAACTGCTCATCCCCTGACGGTATCTAACCAGAAAGCCACGGCTAACTACGTGCCAGCAGCCGCGGTAATACGTAGGTGGCAAGCGTTGTCCGGATTTATTGGGCGTAAAGCGAGCGCAGGCGGTTCTTTAAGTCTGATGTGAAAGCCCCCGGCTCAACCGGGGAGGGTCATTGGAAACTGGAGAACTTGAGTGCAGAAGAGGAGAGTGGAATTCCACGTGTAGCGGTGAAATGCGTAGATATGTGGAGGAACACCAGTGGCGAAGGCGACTCTCTGGTCTGTAACTGACGCTGAGGCTCGAAA
OTU_12263	1	0	0	0	0	0	0	0	0	0	0	0	3	Bacteria	Firmicutes	Bacilli	Lactobacillales	Streptococcaceae	Lactococcus	NA	TAGGGAATCTTCGGCAATGGACGAAAGTCTGACCGAGCAACGCCGCGTGAGTGAAGAAGGTTTTCGGATCGTAAAACTCTGTTGGTAGAGAAGAACGTTGGTGAGAGTGGAAAGCTCATCAAGTGACGGTAACTACCCAGAAAGGGACGGCTAACTACGTGCCAGCAGCCGCGGTAATACGTAGGTCCCGAGCGTTGTCCGGATTTATTGGGCGTAAAGCGAGCGCAGGTGGTTTATTAAGTCTGGTGTAAAAGGCAGTGGCTCAACCATTGTATGCATTGGAAACTGGTAGACTTGAGTGCAGGAGAGGAGAGTGGAATTCCATGTGTAGCGGTGAAATGCGTAGATATATGGAGGAACACCGGTGGCGAAAGCGGCTCTCTGGCCTGTAACTGACACTGAGGCTCGAAA
OTU_12264	0	0	0	0	0	0	0	0	0	0	0	0	2	Bacteria	Firmicutes	Bacilli	Lactobacillales	Streptococcaceae	Streptococcus	NA	TAGGGAATCTTCGGCAATGGGGGCAACCCTGACCGAGCAACGCCGCGTGAGTGAAGAAGGTTTTCGGATCGTAAAGCTCTGTTGTAAGAGAAGAACGTGTGTGAGAGTGGAAAGTTCACACAGTGACGGTAACTTACCAGAAAGGGACGGCTAACTACGTGCCAGCAGCCGCGGTAATACGTAGGTCCCGAGCGTTGTCCGGATTTATTGGGCGTAAAGCGAGCGCAGGCGGTTTAATAAGTCTGAAGTTAAAGGCAGTGGCTTAACCATTGTTCGCTTTGGAAACTGTTAGACTTGAGTGCAGAAGGGGAGAGTGGAATTCCATGTGTAGCGGTGAAATGCGTAGATATATGGAGGAACACCGGTGGCGAAAGCGGCTCTCTGGTCTGTAACTGACGCTGAGGCTCGAAA
OTU_12269	0	0	0	1	0	0	0	0	1	0	0	0	0	Bacteria	Firmicutes	Bacilli	Lactobacillales	Streptococcaceae	Streptococcus	NA	TAGGGAATCTTCGGCAATGGACGGAAGTCTGACCGAGCAACGCCGCGTGAGTGAAGAAGGTTTTCGGATCGTAAAGCTCTGTTGTAAGAGAAGAACGAGTGTGAGAGTGGAAAGTTCACACTGTGACGGTATCTTACCAGAAAGGGACGGCTAACTACGTGCCAGCAGCCGCGGTAATACGTAGGTCCCGAGCGTTGTCCGGATTTATTGGGCGTAAAGCGAGCGCAGGCGGTTAGATAAGTCTGAAGTTAAAGGCTGTGGCTTAACCATAGTACGCTTTGGAAACTGTTTAACTTGAGTGCAAGAGGGGAGAGTGGAATTCCATGTGTAGCGGTGAAATGCGTAGATATATGGAGGAACACCGGTGGCGAAAGCGGCTCTCTGGCTTGTAACTGACGCTGAGGCTCGAAA
OTU_12311	0	0	9	8	4	4	22	20	0	0	0	0	1	Bacteria	Firmicutes	Bacilli	Lactobacillales	Enterococcaceae	Enterococcus	NA	TAGGGAATCTTCGGCAATGGACGAAAGTCTGACCGAGCAACGCCGCGTGAGTGAAGAAGGTTTTCGGATCGTAAAACTCTGTTGTTAGAGAAGAACAAGGATGAGAGTAACTGTTCATCCCTTGACGGTATCTAACCAGAAAGCCACGGCTAACTACGTGCCAGCAGCCGCGGTAATACGTAGGTGGCAAGCGTTGTCCGGATTTATTGGGCGTAAAGCGAGCGCAGGCGGTTTCTTAAGTCTGATGTGAAAGCCCCCGGCTCAACCGGGGAGGGTCATTGGAAACTGGGAGACTTGAGTGCAGAAGAGGAGAGTGGAATTCCATGTGTAGCGGTGAAATGCGTAGATATATGGAGGAACACCAGTGGCGAAGGCGGCTCTCTGGTCTGTAACTGACGCTGAGGCTCGAAA
OTU_12363	0	0	1	0	0	0	1	0	0	0	0	0	0	Bacteria	Firmicutes	Bacilli	Lactobacillales	Enterococcaceae	Enterococcus	NA	TAGGGAATCTTCGGCAATGGACGAAAGTCTGACCGAGCAACGCCGCGTGAGTGAAGAAGGTTTTCGGATCGTAAAACTCTGTTGTTAGAGAAGAACAAGGATGAGAGTAACTGTTCATCCCTTGACGGTATCTAACCAGAAAGCCACGGCTAACTACGTGCCAGCAGCCGCGGTAATACGTAGGTGGCAAGCGTTGTCCGGATTTATTGGGCGTAAAGCGAGCGCAGGCGGTTTCTTAAGTCTGATGTGAAAGCCCCCGGCTCAACCGGGGAGGGTCATTGGAGACTGGGAGACTTGAGTGCAGAAGAGGAGAGTGGAATTCCATGTGTAGCGGTGAAATGCGTAGATATATGGAGGAACACCAGTGGCGAAGGCGGCTCTCTGGTCTGTAACTGACGCTGAGGCTCGAAA
OTU_12717	0	0	0	0	0	0	0	1	0	0	0	0	0	Bacteria	Firmicutes	Bacilli	Lactobacillales	Enterococcaceae	Enterococcus	NA	TAGGGAATCTTCGGCAATGAACGAAAGTCTGACCGAGCAACGCCGCGTGAGTGAAGAAGGTTTTCGGATCGTAAAACTCTGTTGTTAGAGAAGAACAAGGATGAGAGTAACTGTTCATCCCTTGACGGTATCTAACCAGAAAGCCACGGCTAACTACGTGCCAGCAGCCGCGGTAATACGTAGGTGGCAAGCGTTGTCCGGATTTATTGGGCGTAAAGCGAGCGCAGGCGGTTTCTTAAGTCTGATGTGAAAGCCCCCGGCTCAACCGGGGAGGGTCCTTGGAAACTGGGAGACTTGAGTGCAGAAGAGGAGAGTGGAATTCCATGTGTAGCGGTGAAATGCGTAGATATATGGAGGAACACCAGTGGCGAAGGCGGCTCTCTGGTCTGTAACTGACGCTGAGGCTCGAAA
OTU_12718	0	0	0	0	0	0	0	2	0	0	0	0	0	Bacteria	Firmicutes	Bacilli	Lactobacillales	Enterococcaceae	Enterococcus	NA	TAGGGAATCTTCGGCAATGGACGAAAGTCTGACCGAGCAACGCCGCGTGAGTGAAGAAGGTTTTCGGATCGTAAAACTCTGTTGTTAGAGAAGAACAAGGATGAGAGTAACTGTTCATCCCTTGACGGTATCTAACCAGAAAGCCACGGCTAACTACGTGCCAGCAGCCGCGGTAATACGTAGGTGGCAAGCGTTGTCCGGATTTATTGGGCGTAAAGCGAGCGCAGGCGGTTTCTTAAGTCTGATGTGAAAGCCCCCGGCTCAACCGGGGAGGGTCCTTGGAAACTGGGAGACTTGAGTGCAGAAGAGGAGAGTGGAATTCCATGTGTAGCGGTGAAATGCGTAGATATATGGAGGAACACCAGTGGCGAAGGCGGCTCTCTGGTCTGTAACTGACGCTGAGGCTCGAAA
OTU_12787	0	0	0	0	0	0	3	0	0	0	0	0	0	Bacteria	Firmicutes	Bacilli	Lactobacillales	Enterococcaceae	Enterococcus	NA	TAGGGAATCTTCGGCAATGAACGAAAGTCTGACCGAGCAACGCCGCGTGAGTGAAGAAGGTTTTCGGATCGTAAAACTCTGTTGTTAGAGAAGAACAAGGATGAGAGTAACTGTTCATCCCTTGACGGTATCTAACCAGAAAGCCACGGCTAACTACGTGCCAGCAGCCGCGGTAATACGTAGGTGGCAAGCGTTGTCCGGATTTATTGGGCGTAAAGCGAGCGCAGGCGGTTTCTTAAGTCTGATGTGAAAGCCCCCGGCTCAACCGGGGGGGGTCATTGGAAACTGGGAGACTTGAGTGCAGAAGAGGAGAGTGGAATTCCATGTGTAGCGGTGAAATGCGTAGATATATGGAGGAACACCAGTGGCGAAGGCGGCTCTCTGGTCTGTAACTGACGCTGAGGCTCGAAA
OTU_12794	0	0	1	0	1	0	13	0	0	0	0	0	0	Bacteria	Firmicutes	Bacilli	Lactobacillales	Enterococcaceae	Enterococcus	NA	TAGGGAATCTTCGGCAATGGACGAAAGTCTGACCGAGCAACGCCGCGTGAGTGAAGAAGGTTTTCGGATCGTAAAACTCTGTTGTTAGAGAAGAACAAGGATGAGAGTAACTGTTCATCCCTTGACGGTATCTAACCAGAAAGCCACGGCTAACTACGTGCCAGCAGCCGCGGTAATACGTAGGTGGCAAGCGTTGTCCGGATTTATTGGGCGTAAAGCGAGCGCAGGCGGTTTCTTAAGTCTGATGTGAAAGCCCCCGGCTCAACCGGGGGGGGTCATTGGAAACTGGGAGACTTGAGTGCAGAAGAGGAGAGTGGAATTCCATGTGTAGCGGTGAAATGCGTAGATATATGGAGGAACACCAGTGGCGAAGGCGGCTCTCTGGTCTGTAACTGACGCTGAGGCTCGAAA
OTU_12802	0	0	0	0	0	0	4	3	0	0	0	0	0	Bacteria	Firmicutes	Bacilli	Lactobacillales	Enterococcaceae	Enterococcus	NA	TAGGGAATCTTCGGCAATGAACGAAAGTCTGACCGAGCAACGCCGCGTGAGTGAAGAAGGTTTTCGGATCGTAAAACTCTGTTGTTAGAGAAGAACAAGGATGAGAGTAACTGTTCATCCCTTGACGGTATCTAACCAGAAAGCCACGGCTAACTACGTGCCAGCAGCCGCGGTAATACGTAGGTGGCAAGCGTTGTCCGGATTTATTGGGCGTAAAGCGAGCGCAGGCGGTTTCTTAAGTCTGATGTGAAAGCCCCCGGCTCAACCGGGGAGGGTCATTGGAAACTGGGAGACTTGAGTGCAGAAGAGGAGAGTGGAATTCCATGTGTAGCGGTGAAATGCGTAGATATATGGAGGAACACCAGTGGCGAAGGCGGCTCTCTGGTCTGTAACTGACGCTGAGGCTCGAAA
OTU_12829	0	0	1	0	0	0	0	0	0	0	0	0	0	Bacteria	Firmicutes	Bacilli	Lactobacillales	Enterococcaceae	Enterococcus	NA	TAGGGAATCTTCGGCAATGGACGAAAGTCTGACCGAGCAACGCCGCGTGAGTGAAGAAGGTTTTCGGATCGTAAAACTCTGTTGTTAGAGAAGAACAAGGATGAGAGTAACTGTTCATCCCTTGACGGTATCTAACCAGAAAGCCACGGCTAACTACGTGCCAGCAGCCGCGGTAATACGTAGGTGGCAAGCGTTGTCCGGATTTATTGGGCGTAAAGCGAGCGCAGGCGGTTTCTTAAGTCTGATGTGAAAGCCCCCGGCTCAACCGGGGAGGGTCATTGGAAGCTGGGAGACTTGAGTGCAGAAGAGGAGAGTGGAATTCCATGTGTAGCGGTGAAATGCGTAGATATATGGAGGAACACCAGTGGCGAAGGCGGCTCTCTGGTCTGTAACTGACGCTGAGGCTCGAAA
OTU_12846	0	0	1	0	0	0	1	0	0	0	0	0	0	Bacteria	Firmicutes	Bacilli	Lactobacillales	Enterococcaceae	Enterococcus	NA	TAGGGAATCTTCGGCAATGGACGAAAGTCTGACCGAGCAACGCCGCGTGAGTGAAGAAGGTTTTCGGATCGTAAAACTCTGTTGTTAGAGAAGAACAAGGATGAGAGTAACTGTTCATCCCTTGACGGTATCTAACCAGAAAGCCACGGCTAACTACGTGCCAGCAGCCGCGGTAATACGTAGGTGGCAAGCGTTGTCCGGATTTATTGGGCGTAAAGCGAGCGCAGGCGGTTTCTTAAGTCTGATGTGAAAGCCCCCGGCTCAACCGGGGAGGGTCATTGGAAACTGGGAGACTTGAGTGCAGAAGAGGAGGGTGGAATTCCATGTGTAGCGGTGAAATGCGTAGATATATGGAGGAACACCAGTGGCGAAGGCGGCTCTCTGGTCTGTAACTGACGCTGAGGCTCGAAA
OTU_12849	0	0	0	0	0	0	1	0	0	0	0	0	0	Bacteria	Firmicutes	Bacilli	Lactobacillales	Enterococcaceae	Enterococcus	NA	TAGGGAATCTTCGGCAATGAACGAAAGTCTGACCGAGCAACGCCGCGTGAGTGAAGAAGGTTTTCGGATCGTAAAACTCTGTTGTTAGAGAAGAACAAGGATGAGAGTAACTGTTCATCCCTTGACGGTATCTAACCAGAAAGCCACGGCTAACTACGTGCCAGCAGCCGCGGTAATACGTAGGTGGCAAGCGTTGTCCGGATTTATTGGGCGTAAAGCGAGCGCAGGCGGTTTCTTAAGTCTGATGTGAAAGCCCCCGGCTCAACCGGGGAGGGTCATTGGAAACTGGGAGACTTGAGTGCAGAAGAGGAGAGTGGAATTCCATGTGTAGCGGTGAAATGCGTAGATATATGGAGGAACACCAGTGGCGAAGGCGGCTCTCTGGTCTGTAACTGACGCTGAGGCTAGAAA
OTU_12855	0	0	0	0	0	0	8	0	0	0	0	0	0	Bacteria	Firmicutes	Bacilli	Lactobacillales	Enterococcaceae	Enterococcus	NA	TAGGGAATCTTCGGCAATGGACGAAAGTCTGACCGAGCAACGCCGCGTGAGTGAAGAAGGTTTTCGGATCGTAAAACTCTGTTGTTAGAGAAGAACAAGGATGAGAGTAACTGTTCATCCCTTGACGGTATCTAACCAGAAAGCCACGGCTAACTACGTGCCAGCAGCCGCGGTAATACGTAGGTGGCAAGCGTTGTCCGGATTTATTGGGCGTAAAGCGAGCGCAGGCGGTTTCTTAAGTCTGATGTGAAAGCCCCCGGCTCAACCGGGGAGGGTCATTGGAAACTGGGAGACTTGAGTGCAGAAGAGGAGAGTGGAATTCCATGTGTAGCGGTGAAATGCGTAGATATATGGAGGAACACCAGTGGCGAAGGCGGCTCTCTGGTCTGTAACTGACGCTGAGGCTAGAAA
OTU_12920	0	0	1	0	0	0	0	0	0	0	0	0	0	Bacteria	Firmicutes	Bacilli	Lactobacillales	Enterococcaceae	Enterococcus	NA	TAGGGAATCTTCGGCAATGGACGAAAGTCTGACCGAGCAACGCCGCGTGAGTGAAGAAGGTTTTCGGATCGTAAAACTCTGTTGTTAGAGAAGAACAAGGATGAGAGTAACTGTTCATCCCTTGACGGTATCTAACCAGAAAGCCACGGCTAACTACGTGCCAGCAGCCGCGGTAATACGTAGGTGGCAAGCGTTGTCCGGATTTATTGGGCGTAAAGCGAGCGCAGGCGGTTTCTTAAGTCTGATGTGAAAGCCCCCGGCTCAACCGGGGAGGGTCATTGGAAACTGGGAGACTTGAGTGCAGAAGAGGAGAGTGGAATTCCATGTGTAGCGGTGAAGTGCGTAGATATATGGAGGAACACCAGTGGCGAAGGCGGCTCTCTGGTCTGTAACTGACGCTGAGGCTCGAAA

### Sheet: Legend tables S3A,B
Table S3: Complete list of bacterial genera (A) and (B) amplicon sequence variants (ASVs) found in great tit samples including their negative controls
Seq.id – unique ID from the clustering analysis shown based on RDP classifier (Wang et al., 2007) and Silva reference database (Quast et al., 2013). Bacterial taxonomy and alignment are shown. Number of samples for given genus/ASV, sample type and amplification protocols (P1 and P2, see methods for more details) is shown. E0.egg – egg content sample at embryonic day 0, E13.nat – E13 intestinal sample from non-manipulated egg, E13.Ent – E13 intestinal sample from Enterococcus-treated egg, E13.PBS – E13 intestinal sample from a control PBS-injected egg, F – adult female faeces sample (* samples were amplified only by P1 protocol), INC – negative control of isolation (i.e. isolation negative control), NTC – negative control of PCR (no template PCR control). ASVs identified as contaminants by Decontam analysis (Table S7, SI1; Davis et al., 2018) are not shown.
References
Davis NM, Proctor DiM, Holmes SP et al. Simple statistical identification and removal of contaminant sequences in marker-gene and metagenomics data. Microbiome 2018;6:1
Quast C, Pruesse E, Yilmaz P et al. The SILVA ribosomal RNA gene database project: Improved data processing and web-based tools. Nucleic Acids Res 2013;41:590–6.
Wang Q, Garrity GM, Tiedje JM et al. Naïve Bayesian classifier for rapid assignment of rRNA sequences into the new bacterial taxonomy. Appl Environ Microbiol 2007;73:5261–7.
